# Comparative genomics reveals signatures of distinct metabolic strategies and gene loss associated with *Hydra* immortality

**DOI:** 10.64898/2026.02.11.705429

**Authors:** Kaoruko Nojiri, Koryu Kin, Akimasa Someya, Tetsuo Kon, Koto Kon-Nanjo, Hiroshi Shimizu, Kazuharu Arakawa, Etsuo A. Susaki

**Author notes:** Author for Correspondence: Etsuo A. Susaki, Department of Biochemistry and Systems Biomedicine, Juntendo University, Tokyo, Japan. These authors contributed equally to this work (Kaoruko Nojiri, Koryu Kin, Akimasa Someya).

## Abstract

*Hydra* is a freshwater cnidarian genus that provides a unique comparative model for aging research, contrasting the immortal *H. vulgaris* with the aging-inducible *H. oligactis.* Here, we report a high-quality, chromosome-level genome assembly of *H. vulgaris* strain AEP.JNIG. Our assembly is comparable in quality to existing resources, facilitating the analysis of genomic diversity across laboratory strains. Epigenomic profiling revealed that gene-body hypermethylation correlates with transcriptional stability and the suppression of spurious transcription in evolutionary conserved genes, suggesting an epigenetic mechanism for genomic integrity. Furthermore, comparative genomics demonstrated that while *Hydra* conserves fundamental *Hallmarks of Aging* pathways, the immortal *H. vulgaris* paradoxically lacks canonical anti-aging genes (e.g., Klotho, NAMPT) found in the aging-inducible *H. oligactis*. Instead, *H. vulgaris* exhibits a distinct metabolic signature related to mitochondrial energy production and NTP synthesis. Collectively, our comparative genomics results suggest multiple potential mechanisms associated with the *H. vulgaris* immortality and the aging traits of *H. oligactis*, providing novel targets for future functional studies.

**Significance statement:** Why do some organisms age while others appear not to? The freshwater animal *Hydra* provides a unique opportunity to investigate this question, as closely related species display contrasting aging phenotypes. We generated a high-quality genome assembly for a new strain of a non-aging species and conducted comparative analyses with related strains and an aging species. Even closely related strains can accumulate substantial genetic divergence over time, and stable DNA modification patterns were associated with consistent gene activity, suggesting a mechanism that may help maintain cellular balance. Surprisingly, several well-known longevity genes are present in the aging species but absent in the non-aging one. This suggests that extended lifespan may not simply depend on possessing more “anti-aging” genes, but instead may reflect differences in how core biological processes are organized. Our study provides new insights into the genetic basis of aging and highlights *Hydra* as a powerful model for understanding longevity.

## Supplementary material for "Comparative genomics reveals signatures of distinct metabolic strategies and gene loss associated with *Hydra* immortality": Table S1

### Sheet: aging_gene_lists_in_this_study
Gene symbol	pathway	category
RAD50	hsa03440_Homologous_recombination	genomic_instability
POLD3	hsa03440_Homologous_recombination	genomic_instability
TOPBP1	hsa03440_Homologous_recombination	genomic_instability
EME1	hsa03440_Homologous_recombination	genomic_instability
RAD54B	hsa03440_Homologous_recombination	genomic_instability
BABAM1	hsa03440_Homologous_recombination	genomic_instability
RPA4	hsa03440_Homologous_recombination	genomic_instability
MRE11	hsa03440_Homologous_recombination	genomic_instability
NBN	hsa03440_Homologous_recombination	genomic_instability
ATM	hsa03440_Homologous_recombination	genomic_instability
SYCP3	hsa03440_Homologous_recombination	genomic_instability
UIMC1	hsa03440_Homologous_recombination	genomic_instability
POLD1	hsa03440_Homologous_recombination	genomic_instability
POLD2	hsa03440_Homologous_recombination	genomic_instability
POLD4	hsa03440_Homologous_recombination	genomic_instability
BARD1	hsa03440_Homologous_recombination	genomic_instability
RAD51	hsa03440_Homologous_recombination	genomic_instability
RAD51C	hsa03440_Homologous_recombination	genomic_instability
RAD51B	hsa03440_Homologous_recombination	genomic_instability
RAD51D	hsa03440_Homologous_recombination	genomic_instability
RAD52	hsa03440_Homologous_recombination	genomic_instability
RBBP8	hsa03440_Homologous_recombination	genomic_instability
RPA1	hsa03440_Homologous_recombination	genomic_instability
RPA2	hsa03440_Homologous_recombination	genomic_instability
RPA3	hsa03440_Homologous_recombination	genomic_instability
BLM	hsa03440_Homologous_recombination	genomic_instability
BRCA1	hsa03440_Homologous_recombination	genomic_instability
SSBP1	hsa03440_Homologous_recombination	genomic_instability
BRCA2	hsa03440_Homologous_recombination	genomic_instability
TOP3A	hsa03440_Homologous_recombination	genomic_instability
XRCC2	hsa03440_Homologous_recombination	genomic_instability
XRCC3	hsa03440_Homologous_recombination	genomic_instability
BRCC3	hsa03440_Homologous_recombination	genomic_instability
PALB2	hsa03440_Homologous_recombination	genomic_instability
SEM1	hsa03440_Homologous_recombination	genomic_instability
MUS81	hsa03440_Homologous_recombination	genomic_instability
BRIP1	hsa03440_Homologous_recombination	genomic_instability
ABRAXAS1	hsa03440_Homologous_recombination	genomic_instability
RAD54L	hsa03440_Homologous_recombination	genomic_instability
TOP3B	hsa03440_Homologous_recombination	genomic_instability
BABAM2	hsa03440_Homologous_recombination	genomic_instability
RAD50	hsa03450_Non-homologous_end-joining	genomic_instability
DNTT	hsa03450_Non-homologous_end-joining	genomic_instability
FEN1	hsa03450_Non-homologous_end-joining	genomic_instability
XRCC6	hsa03450_Non-homologous_end-joining	genomic_instability
POLL	hsa03450_Non-homologous_end-joining	genomic_instability
POLM	hsa03450_Non-homologous_end-joining	genomic_instability
LIG4	hsa03450_Non-homologous_end-joining	genomic_instability
MRE11	hsa03450_Non-homologous_end-joining	genomic_instability
PRKDC	hsa03450_Non-homologous_end-joining	genomic_instability
DCLRE1C	hsa03450_Non-homologous_end-joining	genomic_instability
XRCC4	hsa03450_Non-homologous_end-joining	genomic_instability
XRCC5	hsa03450_Non-homologous_end-joining	genomic_instability
NHEJ1	hsa03450_Non-homologous_end-joining	genomic_instability
BIVM-ERCC5	hsa03420_nucleotide_excision_repair	genomic_instability
CDK7	hsa03420_nucleotide_excision_repair	genomic_instability
CETN2	hsa03420_nucleotide_excision_repair	genomic_instability
POLD3	hsa03420_nucleotide_excision_repair	genomic_instability
ERCC8	hsa03420_nucleotide_excision_repair	genomic_instability
DDB1	hsa03420_nucleotide_excision_repair	genomic_instability
DDB2	hsa03420_nucleotide_excision_repair	genomic_instability
ERCC1	hsa03420_nucleotide_excision_repair	genomic_instability
ERCC2	hsa03420_nucleotide_excision_repair	genomic_instability
ERCC3	hsa03420_nucleotide_excision_repair	genomic_instability
ERCC4	hsa03420_nucleotide_excision_repair	genomic_instability
ERCC5	hsa03420_nucleotide_excision_repair	genomic_instability
ERCC6	hsa03420_nucleotide_excision_repair	genomic_instability
POLR2J2	hsa03420_nucleotide_excision_repair	genomic_instability
GTF2H1	hsa03420_nucleotide_excision_repair	genomic_instability
GTF2H2	hsa03420_nucleotide_excision_repair	genomic_instability
GTF2H3	hsa03420_nucleotide_excision_repair	genomic_instability
GTF2H4	hsa03420_nucleotide_excision_repair	genomic_instability
RPA4	hsa03420_nucleotide_excision_repair	genomic_instability
LIG1	hsa03420_nucleotide_excision_repair	genomic_instability
GTF2H5	hsa03420_nucleotide_excision_repair	genomic_instability
MNAT1	hsa03420_nucleotide_excision_repair	genomic_instability
PCNA	hsa03420_nucleotide_excision_repair	genomic_instability
POLE3	hsa03420_nucleotide_excision_repair	genomic_instability
POLD1	hsa03420_nucleotide_excision_repair	genomic_instability
POLD2	hsa03420_nucleotide_excision_repair	genomic_instability
POLE	hsa03420_nucleotide_excision_repair	genomic_instability
POLE2	hsa03420_nucleotide_excision_repair	genomic_instability
POLR2A	hsa03420_nucleotide_excision_repair	genomic_instability
POLR2B	hsa03420_nucleotide_excision_repair	genomic_instability
POLR2C	hsa03420_nucleotide_excision_repair	genomic_instability
POLR2D	hsa03420_nucleotide_excision_repair	genomic_instability
POLR2E	hsa03420_nucleotide_excision_repair	genomic_instability
POLR2F	hsa03420_nucleotide_excision_repair	genomic_instability
POLR2G	hsa03420_nucleotide_excision_repair	genomic_instability
POLR2H	hsa03420_nucleotide_excision_repair	genomic_instability
POLR2I	hsa03420_nucleotide_excision_repair	genomic_instability
POLR2J	hsa03420_nucleotide_excision_repair	genomic_instability
POLR2K	hsa03420_nucleotide_excision_repair	genomic_instability
POLR2L	hsa03420_nucleotide_excision_repair	genomic_instability
POLR2J3	hsa03420_nucleotide_excision_repair	genomic_instability
POLE4	hsa03420_nucleotide_excision_repair	genomic_instability
UVSSA	hsa03420_nucleotide_excision_repair	genomic_instability
POLD4	hsa03420_nucleotide_excision_repair	genomic_instability
RAD23A	hsa03420_nucleotide_excision_repair	genomic_instability
RAD23B	hsa03420_nucleotide_excision_repair	genomic_instability
RFC1	hsa03420_nucleotide_excision_repair	genomic_instability
RFC2	hsa03420_nucleotide_excision_repair	genomic_instability
RFC3	hsa03420_nucleotide_excision_repair	genomic_instability
RFC4	hsa03420_nucleotide_excision_repair	genomic_instability
RFC5	hsa03420_nucleotide_excision_repair	genomic_instability
RPA1	hsa03420_nucleotide_excision_repair	genomic_instability
RPA2	hsa03420_nucleotide_excision_repair	genomic_instability
RPA3	hsa03420_nucleotide_excision_repair	genomic_instability
GTF2H2C	hsa03420_nucleotide_excision_repair	genomic_instability
GTF2H2C_2	hsa03420_nucleotide_excision_repair	genomic_instability
XPA	hsa03420_nucleotide_excision_repair	genomic_instability
XPC	hsa03420_nucleotide_excision_repair	genomic_instability
POLR2M	hsa03420_nucleotide_excision_repair	genomic_instability
CUL4B	hsa03420_nucleotide_excision_repair	genomic_instability
CUL4A	hsa03420_nucleotide_excision_repair	genomic_instability
CCNH	hsa03420_nucleotide_excision_repair	genomic_instability
RBX1	hsa03420_nucleotide_excision_repair	genomic_instability
PARP2	hsa03410_base_excision_repair	genomic_instability
PARP3	hsa03410_base_excision_repair	genomic_instability
POLD3	hsa03410_base_excision_repair	genomic_instability
POLG2	hsa03410_base_excision_repair	genomic_instability
PNKP	hsa03410_base_excision_repair	genomic_instability
PARP1	hsa03410_base_excision_repair	genomic_instability
PARP4	hsa03410_base_excision_repair	genomic_instability
FEN1	hsa03410_base_excision_repair	genomic_instability
SMUG1	hsa03410_base_excision_repair	genomic_instability
NEIL2	hsa03410_base_excision_repair	genomic_instability
POLL	hsa03410_base_excision_repair	genomic_instability
HMGB1	hsa03410_base_excision_repair	genomic_instability
APEX1	hsa03410_base_excision_repair	genomic_instability
LIG1	hsa03410_base_excision_repair	genomic_instability
LIG3	hsa03410_base_excision_repair	genomic_instability
MPG	hsa03410_base_excision_repair	genomic_instability
MUTYH	hsa03410_base_excision_repair	genomic_instability
NTHL1	hsa03410_base_excision_repair	genomic_instability
OGG1	hsa03410_base_excision_repair	genomic_instability
PCNA	hsa03410_base_excision_repair	genomic_instability
POLE3	hsa03410_base_excision_repair	genomic_instability
POLB	hsa03410_base_excision_repair	genomic_instability
POLD1	hsa03410_base_excision_repair	genomic_instability
POLD2	hsa03410_base_excision_repair	genomic_instability
POLE	hsa03410_base_excision_repair	genomic_instability
POLE2	hsa03410_base_excision_repair	genomic_instability
POLG	hsa03410_base_excision_repair	genomic_instability
APTX	hsa03410_base_excision_repair	genomic_instability
ADPRS	hsa03410_base_excision_repair	genomic_instability
NEIL3	hsa03410_base_excision_repair	genomic_instability
TDP1	hsa03410_base_excision_repair	genomic_instability
POLE4	hsa03410_base_excision_repair	genomic_instability
POLD4	hsa03410_base_excision_repair	genomic_instability
RFC1	hsa03410_base_excision_repair	genomic_instability
RFC2	hsa03410_base_excision_repair	genomic_instability
RFC3	hsa03410_base_excision_repair	genomic_instability
RFC4	hsa03410_base_excision_repair	genomic_instability
RFC5	hsa03410_base_excision_repair	genomic_instability
TDG	hsa03410_base_excision_repair	genomic_instability
UNG	hsa03410_base_excision_repair	genomic_instability
XRCC1	hsa03410_base_excision_repair	genomic_instability
NEIL1	hsa03410_base_excision_repair	genomic_instability
PARG	hsa03410_base_excision_repair	genomic_instability
MBD4	hsa03410_base_excision_repair	genomic_instability
POLD3	hsa03430_Mismatch_repair	genomic_instability
MLH3	hsa03430_Mismatch_repair	genomic_instability
MSH6	hsa03430_Mismatch_repair	genomic_instability
RPA4	hsa03430_Mismatch_repair	genomic_instability
LIG1	hsa03430_Mismatch_repair	genomic_instability
MLH1	hsa03430_Mismatch_repair	genomic_instability
MSH2	hsa03430_Mismatch_repair	genomic_instability
MSH3	hsa03430_Mismatch_repair	genomic_instability
PCNA	hsa03430_Mismatch_repair	genomic_instability
PMS2	hsa03430_Mismatch_repair	genomic_instability
POLD1	hsa03430_Mismatch_repair	genomic_instability
POLD2	hsa03430_Mismatch_repair	genomic_instability
POLD4	hsa03430_Mismatch_repair	genomic_instability
RFC1	hsa03430_Mismatch_repair	genomic_instability
RFC2	hsa03430_Mismatch_repair	genomic_instability
RFC3	hsa03430_Mismatch_repair	genomic_instability
RFC4	hsa03430_Mismatch_repair	genomic_instability
RFC5	hsa03430_Mismatch_repair	genomic_instability
RPA1	hsa03430_Mismatch_repair	genomic_instability
RPA2	hsa03430_Mismatch_repair	genomic_instability
RPA3	hsa03430_Mismatch_repair	genomic_instability
SSBP1	hsa03430_Mismatch_repair	genomic_instability
EXO1	hsa03430_Mismatch_repair	genomic_instability
POLE2	GO:0019985_translesion_synthesis	genomic_instability
POLK	GO:0019985_translesion_synthesis	genomic_instability
POLH	GO:0019985_translesion_synthesis	genomic_instability
POLD3	GO:0019985_translesion_synthesis	genomic_instability
PCLAF	GO:0019985_translesion_synthesis	genomic_instability
PRIMPOL	GO:0019985_translesion_synthesis	genomic_instability
SPRTN	GO:0019985_translesion_synthesis	genomic_instability
MAD2L2	GO:0019985_translesion_synthesis	genomic_instability
ZBTB1	GO:0019985_translesion_synthesis	genomic_instability
REV1	GO:0019985_translesion_synthesis	genomic_instability
PARP10	GO:0019985_translesion_synthesis	genomic_instability
POLD1	GO:0019985_translesion_synthesis	genomic_instability
USP43	GO:0019985_translesion_synthesis	genomic_instability
VCP	GO:0019985_translesion_synthesis	genomic_instability
POLQ	GO:0019985_translesion_synthesis	genomic_instability
POLI	GO:0019985_translesion_synthesis	genomic_instability
RCHY1	GO:0019985_translesion_synthesis	genomic_instability
DTL	GO:0019985_translesion_synthesis	genomic_instability
FAAP20	GO:0019985_translesion_synthesis	genomic_instability
PCNA	GO:0019985_translesion_synthesis	genomic_instability
POLD2	GO:0019985_translesion_synthesis	genomic_instability
USP10	GO:0019985_translesion_synthesis	genomic_instability
POLN	GO:0019985_translesion_synthesis	genomic_instability
POLDIP2	GO:0019985_translesion_synthesis	genomic_instability
REV3L	GO:0019985_translesion_synthesis	genomic_instability
BUB1B	GO:0031577_spindle_checkpoint_signaling	genomic_instability
LMNA	genomic_instability	genomic_instability
BANF1	genomic_instability	genomic_instability
TP53	genomic_instability	genomic_instability
LMNB1	genomic_instability	genomic_instability
BUB1B	genomic_instability	genomic_instability
SIRT6	genomic_instability	genomic_instability
OGG1	genomic_instability	genomic_instability
FNTA	genomic_instability	genomic_instability
FNTB	genomic_instability	genomic_instability
POLG	genomic_instability	genomic_instability
NFKB1	genomic_instability	genomic_instability
ZNF827	GO:0032200_telomere_organization	telomere_attrition
FEN1	GO:0032200_telomere_organization	telomere_attrition
SHLD3	GO:0032200_telomere_organization	telomere_attrition
SLX1A	GO:0032200_telomere_organization	telomere_attrition
MRE11	GO:0032200_telomere_organization	telomere_attrition
HUS1	GO:0032200_telomere_organization	telomere_attrition
DKC1	GO:0032200_telomere_organization	telomere_attrition
INO80C	GO:0032200_telomere_organization	telomere_attrition
TINF2	GO:0032200_telomere_organization	telomere_attrition
WRAP53	GO:0032200_telomere_organization	telomere_attrition
XRCC6	GO:0032200_telomere_organization	telomere_attrition
NHEJ1	GO:0032200_telomere_organization	telomere_attrition
PIF1	GO:0032200_telomere_organization	telomere_attrition
STN1	GO:0032200_telomere_organization	telomere_attrition
ZSCAN4	GO:0032200_telomere_organization	telomere_attrition
TERT	GO:0032200_telomere_organization	telomere_attrition
RUVBL1	GO:0032200_telomere_organization	telomere_attrition
RUVBL2	GO:0032200_telomere_organization	telomere_attrition
INO80E	GO:0032200_telomere_organization	telomere_attrition
RPA1	GO:0032200_telomere_organization	telomere_attrition
APEX1	GO:0032200_telomere_organization	telomere_attrition
ACD	GO:0032200_telomere_organization	telomere_attrition
SHLD2	GO:0032200_telomere_organization	telomere_attrition
TFIP11	GO:0032200_telomere_organization	telomere_attrition
XRCC5	GO:0032200_telomere_organization	telomere_attrition
DNA2	GO:0032200_telomere_organization	telomere_attrition
SHLD1	GO:0032200_telomere_organization	telomere_attrition
DOT1L	GO:0032200_telomere_organization	telomere_attrition
HSP90AB3P	GO:0032200_telomere_organization	telomere_attrition
SLX4	GO:0032200_telomere_organization	telomere_attrition
SMC5	GO:0032200_telomere_organization	telomere_attrition
PTGES3	GO:0032200_telomere_organization	telomere_attrition
EME2	GO:0032200_telomere_organization	telomere_attrition
TERF2	GO:0032200_telomere_organization	telomere_attrition
CCNE2	GO:0032200_telomere_organization	telomere_attrition
ACTL6A	GO:0032200_telomere_organization	telomere_attrition
SPDYA	GO:0032200_telomere_organization	telomere_attrition
ERCC1	GO:0032200_telomere_organization	telomere_attrition
HSP90AA1	GO:0032200_telomere_organization	telomere_attrition
MUS81	GO:0032200_telomere_organization	telomere_attrition
EXO1	GO:0032200_telomere_organization	telomere_attrition
DCLRE1B	GO:0032200_telomere_organization	telomere_attrition
PARP3	GO:0032200_telomere_organization	telomere_attrition
H3-3A	GO:0032200_telomere_organization	telomere_attrition
PINX1	GO:0032200_telomere_organization	telomere_attrition
RIF1	GO:0032200_telomere_organization	telomere_attrition
ZBTB48	GO:0032200_telomere_organization	telomere_attrition
MAD2L2	GO:0032200_telomere_organization	telomere_attrition
NOP10	GO:0032200_telomere_organization	telomere_attrition
RAD51D	GO:0032200_telomere_organization	telomere_attrition
EME1	GO:0032200_telomere_organization	telomere_attrition
LRRC34	GO:0032200_telomere_organization	telomere_attrition
RAD50	GO:0032200_telomere_organization	telomere_attrition
ERCC4	GO:0032200_telomere_organization	telomere_attrition
UPF1	GO:0032200_telomere_organization	telomere_attrition
BRCA2	GO:0032200_telomere_organization	telomere_attrition
H3C1	GO:0032200_telomere_organization	telomere_attrition
ATR	GO:0032200_telomere_organization	telomere_attrition
RTEL1	GO:0032200_telomere_organization	telomere_attrition
ATM	GO:0032200_telomere_organization	telomere_attrition
TERF2IP	GO:0032200_telomere_organization	telomere_attrition
LTO1	GO:0032200_telomere_organization	telomere_attrition
PRKDC	GO:0032200_telomere_organization	telomere_attrition
CDK2	GO:0032200_telomere_organization	telomere_attrition
TEN1	GO:0032200_telomere_organization	telomere_attrition
CCNE1	GO:0032200_telomere_organization	telomere_attrition
HMBOX1	GO:0032200_telomere_organization	telomere_attrition
GAR1	GO:0032200_telomere_organization	telomere_attrition
DCLRE1C	GO:0032200_telomere_organization	telomere_attrition
SMC6	GO:0032200_telomere_organization	telomere_attrition
INO80D	GO:0032200_telomere_organization	telomere_attrition
RFC1	GO:0032200_telomere_organization	telomere_attrition
XRCC1	GO:0032200_telomere_organization	telomere_attrition
PARP1	GO:0032200_telomere_organization	telomere_attrition
RECQL4	GO:0032200_telomere_organization	telomere_attrition
HSP90AB1	GO:0032200_telomere_organization	telomere_attrition
TERF1	GO:0032200_telomere_organization	telomere_attrition
INO80	GO:0032200_telomere_organization	telomere_attrition
MCRS1	GO:0032200_telomere_organization	telomere_attrition
RAD51	GO:0032200_telomere_organization	telomere_attrition
FBXO4	GO:0032200_telomere_organization	telomere_attrition
BLM	GO:0032200_telomere_organization	telomere_attrition
POT1	GO:0032200_telomere_organization	telomere_attrition
ACTR5	GO:0032200_telomere_organization	telomere_attrition
ACTR8	GO:0032200_telomere_organization	telomere_attrition
SMARCAL1	GO:0032200_telomere_organization	telomere_attrition
ZNF365	GO:0032200_telomere_organization	telomere_attrition
RPA2	GO:0032200_telomere_organization	telomere_attrition
TEP1	GO:0032200_telomere_organization	telomere_attrition
PPP1CA	GO:0032200_telomere_organization	telomere_attrition
UCHL5	GO:0032200_telomere_organization	telomere_attrition
TNKS1BP1	GO:0032200_telomere_organization	telomere_attrition
INO80B	GO:0032200_telomere_organization	telomere_attrition
PCNA	GO:0032200_telomere_organization	telomere_attrition
NFRKB	GO:0032200_telomere_organization	telomere_attrition
TFPT	GO:0032200_telomere_organization	telomere_attrition
H4C1	GO:0032200_telomere_organization	telomere_attrition
XRCC3	GO:0032200_telomere_organization	telomere_attrition
RAD51C	GO:0032200_telomere_organization	telomere_attrition
YY1	GO:0032200_telomere_organization	telomere_attrition
WRN	GO:0032200_telomere_organization	telomere_attrition
NBN	GO:0032200_telomere_organization	telomere_attrition
CTC1	GO:0032200_telomere_organization	telomere_attrition
NHP2	GO:0032200_telomere_organization	telomere_attrition
SP100	GO:0032200_telomere_organization	telomere_attrition
HUS1B	GO:0032200_telomere_organization	telomere_attrition
RPA3	GO:0032200_telomere_organization	telomere_attrition
NSMCE2	GO:0032200_telomere_organization	telomere_attrition
EPOP	hsa03083_polycomb_repressive_complex	epigenetic_alteration
COMMD3-BMI1	hsa03083_polycomb_repressive_complex	epigenetic_alteration
YAF2	hsa03083_polycomb_repressive_complex	epigenetic_alteration
DCAF7	hsa03083_polycomb_repressive_complex	epigenetic_alteration
PCGF3	hsa03083_polycomb_repressive_complex	epigenetic_alteration
SCML2	hsa03083_polycomb_repressive_complex	epigenetic_alteration
USP16	hsa03083_polycomb_repressive_complex	epigenetic_alteration
WDR5	hsa03083_polycomb_repressive_complex	epigenetic_alteration
CBX3	hsa03083_polycomb_repressive_complex	epigenetic_alteration
MBD6	hsa03083_polycomb_repressive_complex	epigenetic_alteration
AEBP2	hsa03083_polycomb_repressive_complex	epigenetic_alteration
CREBBP	hsa03083_polycomb_repressive_complex	epigenetic_alteration
CSNK2B	hsa03083_polycomb_repressive_complex	epigenetic_alteration
ASXL1	hsa03083_polycomb_repressive_complex	epigenetic_alteration
E2F6	hsa03083_polycomb_repressive_complex	epigenetic_alteration
PHC1	hsa03083_polycomb_repressive_complex	epigenetic_alteration
PHC2	hsa03083_polycomb_repressive_complex	epigenetic_alteration
EP300	hsa03083_polycomb_repressive_complex	epigenetic_alteration
EZH1	hsa03083_polycomb_repressive_complex	epigenetic_alteration
EZH2	hsa03083_polycomb_repressive_complex	epigenetic_alteration
FOXK1	hsa03083_polycomb_repressive_complex	epigenetic_alteration
MTF2	hsa03083_polycomb_repressive_complex	epigenetic_alteration
SCMH1	hsa03083_polycomb_repressive_complex	epigenetic_alteration
KDM2A	hsa03083_polycomb_repressive_complex	epigenetic_alteration
MGA	hsa03083_polycomb_repressive_complex	epigenetic_alteration
RYBP	hsa03083_polycomb_repressive_complex	epigenetic_alteration
CBX6	hsa03083_polycomb_repressive_complex	epigenetic_alteration
CBX7	hsa03083_polycomb_repressive_complex	epigenetic_alteration
SUZ12	hsa03083_polycomb_repressive_complex	epigenetic_alteration
L3MBTL1	hsa03083_polycomb_repressive_complex	epigenetic_alteration
AUTS2	hsa03083_polycomb_repressive_complex	epigenetic_alteration
PHF19	hsa03083_polycomb_repressive_complex	epigenetic_alteration
HCFC1	hsa03083_polycomb_repressive_complex	epigenetic_alteration
HDAC1	hsa03083_polycomb_repressive_complex	epigenetic_alteration
HDAC2	hsa03083_polycomb_repressive_complex	epigenetic_alteration
FOXK2	hsa03083_polycomb_repressive_complex	epigenetic_alteration
JARID2	hsa03083_polycomb_repressive_complex	epigenetic_alteration
YY2	hsa03083_polycomb_repressive_complex	epigenetic_alteration
MAX	hsa03083_polycomb_repressive_complex	epigenetic_alteration
SFMBT1	hsa03083_polycomb_repressive_complex	epigenetic_alteration
UBE2D4	hsa03083_polycomb_repressive_complex	epigenetic_alteration
PHF1	hsa03083_polycomb_repressive_complex	epigenetic_alteration
WDR5B	hsa03083_polycomb_repressive_complex	epigenetic_alteration
BCOR	hsa03083_polycomb_repressive_complex	epigenetic_alteration
TEX10	hsa03083_polycomb_repressive_complex	epigenetic_alteration
ASXL2	hsa03083_polycomb_repressive_complex	epigenetic_alteration
MBD5	hsa03083_polycomb_repressive_complex	epigenetic_alteration
CBX8	hsa03083_polycomb_repressive_complex	epigenetic_alteration
FBRSL1	hsa03083_polycomb_repressive_complex	epigenetic_alteration
SFMBT2	hsa03083_polycomb_repressive_complex	epigenetic_alteration
RBBP4	hsa03083_polycomb_repressive_complex	epigenetic_alteration
RBBP7	hsa03083_polycomb_repressive_complex	epigenetic_alteration
RING1	hsa03083_polycomb_repressive_complex	epigenetic_alteration
RNF2	hsa03083_polycomb_repressive_complex	epigenetic_alteration
BCORL1	hsa03083_polycomb_repressive_complex	epigenetic_alteration
SCML1	hsa03083_polycomb_repressive_complex	epigenetic_alteration
FBRS	hsa03083_polycomb_repressive_complex	epigenetic_alteration
BMI1	hsa03083_polycomb_repressive_complex	epigenetic_alteration
SKP1	hsa03083_polycomb_repressive_complex	epigenetic_alteration
TFDP1	hsa03083_polycomb_repressive_complex	epigenetic_alteration
UBE2D1	hsa03083_polycomb_repressive_complex	epigenetic_alteration
UBE2D2	hsa03083_polycomb_repressive_complex	epigenetic_alteration
UBE2D3	hsa03083_polycomb_repressive_complex	epigenetic_alteration
YY1	hsa03083_polycomb_repressive_complex	epigenetic_alteration
PCGF2	hsa03083_polycomb_repressive_complex	epigenetic_alteration
USP7	hsa03083_polycomb_repressive_complex	epigenetic_alteration
PHC3	hsa03083_polycomb_repressive_complex	epigenetic_alteration
ASXL3	hsa03083_polycomb_repressive_complex	epigenetic_alteration
BAP1	hsa03083_polycomb_repressive_complex	epigenetic_alteration
L3MBTL2	hsa03083_polycomb_repressive_complex	epigenetic_alteration
PCGF6	hsa03083_polycomb_repressive_complex	epigenetic_alteration
PCGF5	hsa03083_polycomb_repressive_complex	epigenetic_alteration
L3MBTL3	hsa03083_polycomb_repressive_complex	epigenetic_alteration
LCOR	hsa03083_polycomb_repressive_complex	epigenetic_alteration
KDM2B	hsa03083_polycomb_repressive_complex	epigenetic_alteration
OGT	hsa03083_polycomb_repressive_complex	epigenetic_alteration
CBX2	hsa03083_polycomb_repressive_complex	epigenetic_alteration
PCGF1	hsa03083_polycomb_repressive_complex	epigenetic_alteration
USP45	hsa03083_polycomb_repressive_complex	epigenetic_alteration
CBX4	hsa03083_polycomb_repressive_complex	epigenetic_alteration
EED	hsa03083_polycomb_repressive_complex	epigenetic_alteration
L3MBTL4	hsa03083_polycomb_repressive_complex	epigenetic_alteration
AURKB	hsa03083_polycomb_repressive_complex	epigenetic_alteration
METTL4	GO:0009008_DNA-methyltransferase_activity	epigenetic_alteration
MGMT	GO:0009008_DNA-methyltransferase_activity	epigenetic_alteration
DNMT3B	GO:0009008_DNA-methyltransferase_activity	epigenetic_alteration
DNMT1	GO:0009008_DNA-methyltransferase_activity	epigenetic_alteration
DNMT3A	GO:0009008_DNA-methyltransferase_activity	epigenetic_alteration
HEMK2	GO:0009008_DNA-methyltransferase_activity	epigenetic_alteration
ZNF827	GO:0006338_chromatin_remodeling	epigenetic_alteration
H3C13	GO:0006338_chromatin_remodeling	epigenetic_alteration
KDM1A	GO:0006338_chromatin_remodeling	epigenetic_alteration
MYBBP1A	GO:0006338_chromatin_remodeling	epigenetic_alteration
BCL7B	GO:0006338_chromatin_remodeling	epigenetic_alteration
MCM3AP	GO:0006338_chromatin_remodeling	epigenetic_alteration
CTR9	GO:0006338_chromatin_remodeling	epigenetic_alteration
FBXL19	GO:0006338_chromatin_remodeling	epigenetic_alteration
GRWD1	GO:0006338_chromatin_remodeling	epigenetic_alteration
MRE11	GO:0006338_chromatin_remodeling	epigenetic_alteration
PRDM2	GO:0006338_chromatin_remodeling	epigenetic_alteration
CDKN1C	GO:0006338_chromatin_remodeling	epigenetic_alteration
PHF19	GO:0006338_chromatin_remodeling	epigenetic_alteration
MSL1	GO:0006338_chromatin_remodeling	epigenetic_alteration
ATRX	GO:0006338_chromatin_remodeling	epigenetic_alteration
BEND3	GO:0006338_chromatin_remodeling	epigenetic_alteration
ARID2	GO:0006338_chromatin_remodeling	epigenetic_alteration
SATB1	GO:0006338_chromatin_remodeling	epigenetic_alteration
INO80C	GO:0006338_chromatin_remodeling	epigenetic_alteration
SMARCD3	GO:0006338_chromatin_remodeling	epigenetic_alteration
TSPY1	GO:0006338_chromatin_remodeling	epigenetic_alteration
NTMT1	GO:0006338_chromatin_remodeling	epigenetic_alteration
DDX23	GO:0006338_chromatin_remodeling	epigenetic_alteration
TNP1	GO:0006338_chromatin_remodeling	epigenetic_alteration
HP1BP3	GO:0006338_chromatin_remodeling	epigenetic_alteration
BRD9	GO:0006338_chromatin_remodeling	epigenetic_alteration
H2BC17	GO:0006338_chromatin_remodeling	epigenetic_alteration
AXIN1	GO:0006338_chromatin_remodeling	epigenetic_alteration
H2BC3	GO:0006338_chromatin_remodeling	epigenetic_alteration
TSPY10	GO:0006338_chromatin_remodeling	epigenetic_alteration
TSPY8	GO:0006338_chromatin_remodeling	epigenetic_alteration
ATAD2B	GO:0006338_chromatin_remodeling	epigenetic_alteration
EP300	GO:0006338_chromatin_remodeling	epigenetic_alteration
TAF10	GO:0006338_chromatin_remodeling	epigenetic_alteration
ACTB	GO:0006338_chromatin_remodeling	epigenetic_alteration
TSPY4	GO:0006338_chromatin_remodeling	epigenetic_alteration
TSPY3	GO:0006338_chromatin_remodeling	epigenetic_alteration
CHAF1A	GO:0006338_chromatin_remodeling	epigenetic_alteration
CHAF1B	GO:0006338_chromatin_remodeling	epigenetic_alteration
REST	GO:0006338_chromatin_remodeling	epigenetic_alteration
SIRT6	GO:0006338_chromatin_remodeling	epigenetic_alteration
PAK1	GO:0006338_chromatin_remodeling	epigenetic_alteration
UIMC1	GO:0006338_chromatin_remodeling	epigenetic_alteration
NIPBL	GO:0006338_chromatin_remodeling	epigenetic_alteration
WBP2	GO:0006338_chromatin_remodeling	epigenetic_alteration
KMT5A	GO:0006338_chromatin_remodeling	epigenetic_alteration
PRDM9	GO:0006338_chromatin_remodeling	epigenetic_alteration
KMT2D	GO:0006338_chromatin_remodeling	epigenetic_alteration
PRDM6	GO:0006338_chromatin_remodeling	epigenetic_alteration
CHD2	GO:0006338_chromatin_remodeling	epigenetic_alteration
CHD1	GO:0006338_chromatin_remodeling	epigenetic_alteration
SMARCE1	GO:0006338_chromatin_remodeling	epigenetic_alteration
UTY	GO:0006338_chromatin_remodeling	epigenetic_alteration
UBR5	GO:0006338_chromatin_remodeling	epigenetic_alteration
RPS6KA4	GO:0006338_chromatin_remodeling	epigenetic_alteration
SMYD1	GO:0006338_chromatin_remodeling	epigenetic_alteration
CDK9	GO:0006338_chromatin_remodeling	epigenetic_alteration
DDB1	GO:0006338_chromatin_remodeling	epigenetic_alteration
TEX19	GO:0006338_chromatin_remodeling	epigenetic_alteration
H2BC9	GO:0006338_chromatin_remodeling	epigenetic_alteration
H2AC6	GO:0006338_chromatin_remodeling	epigenetic_alteration
USP21	GO:0006338_chromatin_remodeling	epigenetic_alteration
LIN54	GO:0006338_chromatin_remodeling	epigenetic_alteration
USP7	GO:0006338_chromatin_remodeling	epigenetic_alteration
NUDT5	GO:0006338_chromatin_remodeling	epigenetic_alteration
AURKA	GO:0006338_chromatin_remodeling	epigenetic_alteration
HIPK2	GO:0006338_chromatin_remodeling	epigenetic_alteration
HAT1	GO:0006338_chromatin_remodeling	epigenetic_alteration
LHX2	GO:0006338_chromatin_remodeling	epigenetic_alteration
TP53BP1	GO:0006338_chromatin_remodeling	epigenetic_alteration
CHD3	GO:0006338_chromatin_remodeling	epigenetic_alteration
BPTF	GO:0006338_chromatin_remodeling	epigenetic_alteration
SMARCB1	GO:0006338_chromatin_remodeling	epigenetic_alteration
PRMT5	GO:0006338_chromatin_remodeling	epigenetic_alteration
ASF1A	GO:0006338_chromatin_remodeling	epigenetic_alteration
HJURP	GO:0006338_chromatin_remodeling	epigenetic_alteration
KDM4E	GO:0006338_chromatin_remodeling	epigenetic_alteration
BTBD18	GO:0006338_chromatin_remodeling	epigenetic_alteration
RUVBL1	GO:0006338_chromatin_remodeling	epigenetic_alteration
APOBEC2	GO:0006338_chromatin_remodeling	epigenetic_alteration
CDYL	GO:0006338_chromatin_remodeling	epigenetic_alteration
RUVBL2	GO:0006338_chromatin_remodeling	epigenetic_alteration
HDAC6	GO:0006338_chromatin_remodeling	epigenetic_alteration
INO80E	GO:0006338_chromatin_remodeling	epigenetic_alteration
ASH2L	GO:0006338_chromatin_remodeling	epigenetic_alteration
APEX1	GO:0006338_chromatin_remodeling	epigenetic_alteration
YTHDC1	GO:0006338_chromatin_remodeling	epigenetic_alteration
RBBP4	GO:0006338_chromatin_remodeling	epigenetic_alteration
ARID1A	GO:0006338_chromatin_remodeling	epigenetic_alteration
GATA3	GO:0006338_chromatin_remodeling	epigenetic_alteration
PAX7	GO:0006338_chromatin_remodeling	epigenetic_alteration
MCRIP1	GO:0006338_chromatin_remodeling	epigenetic_alteration
PRKCA	GO:0006338_chromatin_remodeling	epigenetic_alteration
TDRD9	GO:0006338_chromatin_remodeling	epigenetic_alteration
CDY2A	GO:0006338_chromatin_remodeling	epigenetic_alteration
KDM5B	GO:0006338_chromatin_remodeling	epigenetic_alteration
NPM1	GO:0006338_chromatin_remodeling	epigenetic_alteration
MIER1	GO:0006338_chromatin_remodeling	epigenetic_alteration
EZH2	GO:0006338_chromatin_remodeling	epigenetic_alteration
VPS72	GO:0006338_chromatin_remodeling	epigenetic_alteration
PADI6	GO:0006338_chromatin_remodeling	epigenetic_alteration
MECOM	GO:0006338_chromatin_remodeling	epigenetic_alteration
OGG1	GO:0006338_chromatin_remodeling	epigenetic_alteration
SDR16C5	GO:0006338_chromatin_remodeling	epigenetic_alteration
RYBP	GO:0006338_chromatin_remodeling	epigenetic_alteration
METTL4	GO:0006338_chromatin_remodeling	epigenetic_alteration
H2AL3	GO:0006338_chromatin_remodeling	epigenetic_alteration
KDM8	GO:0006338_chromatin_remodeling	epigenetic_alteration
HDGFL1	GO:0006338_chromatin_remodeling	epigenetic_alteration
H2BC11	GO:0006338_chromatin_remodeling	epigenetic_alteration
NR5A2	GO:0006338_chromatin_remodeling	epigenetic_alteration
BCL7C	GO:0006338_chromatin_remodeling	epigenetic_alteration
H1-3	GO:0006338_chromatin_remodeling	epigenetic_alteration
H1-5	GO:0006338_chromatin_remodeling	epigenetic_alteration
TRIM37	GO:0006338_chromatin_remodeling	epigenetic_alteration
KDM4B	GO:0006338_chromatin_remodeling	epigenetic_alteration
BARD1	GO:0006338_chromatin_remodeling	epigenetic_alteration
NFAT5	GO:0006338_chromatin_remodeling	epigenetic_alteration
SKP1	GO:0006338_chromatin_remodeling	epigenetic_alteration
NCOA1	GO:0006338_chromatin_remodeling	epigenetic_alteration
CDK1	GO:0006338_chromatin_remodeling	epigenetic_alteration
GATAD2B	GO:0006338_chromatin_remodeling	epigenetic_alteration
RB1	GO:0006338_chromatin_remodeling	epigenetic_alteration
ZNF91	GO:0006338_chromatin_remodeling	epigenetic_alteration
MBD3L1	GO:0006338_chromatin_remodeling	epigenetic_alteration
VRK1	GO:0006338_chromatin_remodeling	epigenetic_alteration
CBX1	GO:0006338_chromatin_remodeling	epigenetic_alteration
JMJD1C	GO:0006338_chromatin_remodeling	epigenetic_alteration
H2AZ2	GO:0006338_chromatin_remodeling	epigenetic_alteration
ASZ1	GO:0006338_chromatin_remodeling	epigenetic_alteration
TUT4	GO:0006338_chromatin_remodeling	epigenetic_alteration
H2AC4	GO:0006338_chromatin_remodeling	epigenetic_alteration
H2BC13	GO:0006338_chromatin_remodeling	epigenetic_alteration
H2AC14	GO:0006338_chromatin_remodeling	epigenetic_alteration
H2BC15	GO:0006338_chromatin_remodeling	epigenetic_alteration
PRMT1	GO:0006338_chromatin_remodeling	epigenetic_alteration
MYD88	GO:0006338_chromatin_remodeling	epigenetic_alteration
HDAC7	GO:0006338_chromatin_remodeling	epigenetic_alteration
ARB2A	GO:0006338_chromatin_remodeling	epigenetic_alteration
PHF10	GO:0006338_chromatin_remodeling	epigenetic_alteration
TAF1L	GO:0006338_chromatin_remodeling	epigenetic_alteration
KAT5	GO:0006338_chromatin_remodeling	epigenetic_alteration
GLMN	GO:0006338_chromatin_remodeling	epigenetic_alteration
MYOCD	GO:0006338_chromatin_remodeling	epigenetic_alteration
SMARCD2	GO:0006338_chromatin_remodeling	epigenetic_alteration
SMARCC1	GO:0006338_chromatin_remodeling	epigenetic_alteration
SETD7	GO:0006338_chromatin_remodeling	epigenetic_alteration
HMGB2	GO:0006338_chromatin_remodeling	epigenetic_alteration
ACTL6B	GO:0006338_chromatin_remodeling	epigenetic_alteration
NDN	GO:0006338_chromatin_remodeling	epigenetic_alteration
TTF1	GO:0006338_chromatin_remodeling	epigenetic_alteration
KMT2E	GO:0006338_chromatin_remodeling	epigenetic_alteration
IRF4	GO:0006338_chromatin_remodeling	epigenetic_alteration
H1-8	GO:0006338_chromatin_remodeling	epigenetic_alteration
RNF168	GO:0006338_chromatin_remodeling	epigenetic_alteration
MEN1	GO:0006338_chromatin_remodeling	epigenetic_alteration
MBD2	GO:0006338_chromatin_remodeling	epigenetic_alteration
KMT5B	GO:0006338_chromatin_remodeling	epigenetic_alteration
GLYR1	GO:0006338_chromatin_remodeling	epigenetic_alteration
TSPYL4	GO:0006338_chromatin_remodeling	epigenetic_alteration
TDRD5	GO:0006338_chromatin_remodeling	epigenetic_alteration
SFPQ	GO:0006338_chromatin_remodeling	epigenetic_alteration
IWS1	GO:0006338_chromatin_remodeling	epigenetic_alteration
SIN3A	GO:0006338_chromatin_remodeling	epigenetic_alteration
SPEN	GO:0006338_chromatin_remodeling	epigenetic_alteration
SETDB2	GO:0006338_chromatin_remodeling	epigenetic_alteration
MTA1	GO:0006338_chromatin_remodeling	epigenetic_alteration
ITGB3BP	GO:0006338_chromatin_remodeling	epigenetic_alteration
CHRNA4	GO:0006338_chromatin_remodeling	epigenetic_alteration
TET2	GO:0006338_chromatin_remodeling	epigenetic_alteration
JDP2	GO:0006338_chromatin_remodeling	epigenetic_alteration
SMARCA2	GO:0006338_chromatin_remodeling	epigenetic_alteration
KAT6B	GO:0006338_chromatin_remodeling	epigenetic_alteration
EZHIP	GO:0006338_chromatin_remodeling	epigenetic_alteration
DNAJC9	GO:0006338_chromatin_remodeling	epigenetic_alteration
CHD6	GO:0006338_chromatin_remodeling	epigenetic_alteration
BRD3	GO:0006338_chromatin_remodeling	epigenetic_alteration
BRCC3	GO:0006338_chromatin_remodeling	epigenetic_alteration
SETDB1	GO:0006338_chromatin_remodeling	epigenetic_alteration
SUZ12	GO:0006338_chromatin_remodeling	epigenetic_alteration
SART3	GO:0006338_chromatin_remodeling	epigenetic_alteration
TAF1	GO:0006338_chromatin_remodeling	epigenetic_alteration
BAP1	GO:0006338_chromatin_remodeling	epigenetic_alteration
PIWIL2	GO:0006338_chromatin_remodeling	epigenetic_alteration
H1-10	GO:0006338_chromatin_remodeling	epigenetic_alteration
HASPIN	GO:0006338_chromatin_remodeling	epigenetic_alteration
MTA2	GO:0006338_chromatin_remodeling	epigenetic_alteration
JARID2	GO:0006338_chromatin_remodeling	epigenetic_alteration
KAT2B	GO:0006338_chromatin_remodeling	epigenetic_alteration
MPHOSPH8	GO:0006338_chromatin_remodeling	epigenetic_alteration
EZH1	GO:0006338_chromatin_remodeling	epigenetic_alteration
RBBP5	GO:0006338_chromatin_remodeling	epigenetic_alteration
H4C7	GO:0006338_chromatin_remodeling	epigenetic_alteration
EYA3	GO:0006338_chromatin_remodeling	epigenetic_alteration
EYA1	GO:0006338_chromatin_remodeling	epigenetic_alteration
DOT1L	GO:0006338_chromatin_remodeling	epigenetic_alteration
SSRP1	GO:0006338_chromatin_remodeling	epigenetic_alteration
NSD3	GO:0006338_chromatin_remodeling	epigenetic_alteration
SETD2	GO:0006338_chromatin_remodeling	epigenetic_alteration
NFKBIZ	GO:0006338_chromatin_remodeling	epigenetic_alteration
PCGF6	GO:0006338_chromatin_remodeling	epigenetic_alteration
ATAD2	GO:0006338_chromatin_remodeling	epigenetic_alteration
KDM5D	GO:0006338_chromatin_remodeling	epigenetic_alteration
MOV10L1	GO:0006338_chromatin_remodeling	epigenetic_alteration
TEX15	GO:0006338_chromatin_remodeling	epigenetic_alteration
TDRD1	GO:0006338_chromatin_remodeling	epigenetic_alteration
HDAC8	GO:0006338_chromatin_remodeling	epigenetic_alteration
BAHD1	GO:0006338_chromatin_remodeling	epigenetic_alteration
APOBEC3F	GO:0006338_chromatin_remodeling	epigenetic_alteration
SMARCC2	GO:0006338_chromatin_remodeling	epigenetic_alteration
FOXP3	GO:0006338_chromatin_remodeling	epigenetic_alteration
BRDT	GO:0006338_chromatin_remodeling	epigenetic_alteration
RIOX2	GO:0006338_chromatin_remodeling	epigenetic_alteration
H2AC21	GO:0006338_chromatin_remodeling	epigenetic_alteration
EYA2	GO:0006338_chromatin_remodeling	epigenetic_alteration
MYO1C	GO:0006338_chromatin_remodeling	epigenetic_alteration
KAT6A	GO:0006338_chromatin_remodeling	epigenetic_alteration
CREBBP	GO:0006338_chromatin_remodeling	epigenetic_alteration
DPF2	GO:0006338_chromatin_remodeling	epigenetic_alteration
DPF3	GO:0006338_chromatin_remodeling	epigenetic_alteration
DPF1	GO:0006338_chromatin_remodeling	epigenetic_alteration
HDAC2	GO:0006338_chromatin_remodeling	epigenetic_alteration
TFAP2C	GO:0006338_chromatin_remodeling	epigenetic_alteration
NAP1L3	GO:0006338_chromatin_remodeling	epigenetic_alteration
SIRT2	GO:0006338_chromatin_remodeling	epigenetic_alteration
PAX6	GO:0006338_chromatin_remodeling	epigenetic_alteration
CHD5	GO:0006338_chromatin_remodeling	epigenetic_alteration
DTX3L	GO:0006338_chromatin_remodeling	epigenetic_alteration
UBR2	GO:0006338_chromatin_remodeling	epigenetic_alteration
ANP32B	GO:0006338_chromatin_remodeling	epigenetic_alteration
CENPI	GO:0006338_chromatin_remodeling	epigenetic_alteration
H2AL1Q	GO:0006338_chromatin_remodeling	epigenetic_alteration
HDAC4	GO:0006338_chromatin_remodeling	epigenetic_alteration
FAM47E	GO:0006338_chromatin_remodeling	epigenetic_alteration
TRRAP	GO:0006338_chromatin_remodeling	epigenetic_alteration
ARID1B	GO:0006338_chromatin_remodeling	epigenetic_alteration
DAXX	GO:0006338_chromatin_remodeling	epigenetic_alteration
KMT2C	GO:0006338_chromatin_remodeling	epigenetic_alteration
PPHLN1	GO:0006338_chromatin_remodeling	epigenetic_alteration
SS18	GO:0006338_chromatin_remodeling	epigenetic_alteration
NSD2	GO:0006338_chromatin_remodeling	epigenetic_alteration
ACTL6A	GO:0006338_chromatin_remodeling	epigenetic_alteration
ALKBH1	GO:0006338_chromatin_remodeling	epigenetic_alteration
BAZ1A	GO:0006338_chromatin_remodeling	epigenetic_alteration
SMYD2	GO:0006338_chromatin_remodeling	epigenetic_alteration
CHRAC1	GO:0006338_chromatin_remodeling	epigenetic_alteration
SMYD5	GO:0006338_chromatin_remodeling	epigenetic_alteration
POLE3	GO:0006338_chromatin_remodeling	epigenetic_alteration
SPI1	GO:0006338_chromatin_remodeling	epigenetic_alteration
PRIMPOL	GO:0006338_chromatin_remodeling	epigenetic_alteration
SIRT7	GO:0006338_chromatin_remodeling	epigenetic_alteration
SPHK2	GO:0006338_chromatin_remodeling	epigenetic_alteration
PRDM7	GO:0006338_chromatin_remodeling	epigenetic_alteration
PRDM8	GO:0006338_chromatin_remodeling	epigenetic_alteration
ASH1L	GO:0006338_chromatin_remodeling	epigenetic_alteration
DDX21	GO:0006338_chromatin_remodeling	epigenetic_alteration
HMGB1P1	GO:0006338_chromatin_remodeling	epigenetic_alteration
ZFP57	GO:0006338_chromatin_remodeling	epigenetic_alteration
HNRNPC	GO:0006338_chromatin_remodeling	epigenetic_alteration
ESR1	GO:0006338_chromatin_remodeling	epigenetic_alteration
HDAC5	GO:0006338_chromatin_remodeling	epigenetic_alteration
KAT14	GO:0006338_chromatin_remodeling	epigenetic_alteration
NAP1L5	GO:0006338_chromatin_remodeling	epigenetic_alteration
KAT8	GO:0006338_chromatin_remodeling	epigenetic_alteration
NRDE2	GO:0006338_chromatin_remodeling	epigenetic_alteration
NAA60	GO:0006338_chromatin_remodeling	epigenetic_alteration
SATB2	GO:0006338_chromatin_remodeling	epigenetic_alteration
CDY1	GO:0006338_chromatin_remodeling	epigenetic_alteration
KDM4A	GO:0006338_chromatin_remodeling	epigenetic_alteration
YEATS4	GO:0006338_chromatin_remodeling	epigenetic_alteration
HCFC2	GO:0006338_chromatin_remodeling	epigenetic_alteration
TSPY9	GO:0006338_chromatin_remodeling	epigenetic_alteration
CGGBP1	GO:0006338_chromatin_remodeling	epigenetic_alteration
KLF2	GO:0006338_chromatin_remodeling	epigenetic_alteration
SPIN1	GO:0006338_chromatin_remodeling	epigenetic_alteration
USP16	GO:0006338_chromatin_remodeling	epigenetic_alteration
H2AC7	GO:0006338_chromatin_remodeling	epigenetic_alteration
CFDP1	GO:0006338_chromatin_remodeling	epigenetic_alteration
USP15	GO:0006338_chromatin_remodeling	epigenetic_alteration
H3-3A	GO:0006338_chromatin_remodeling	epigenetic_alteration
DCAF1	GO:0006338_chromatin_remodeling	epigenetic_alteration
RAD54L2	GO:0006338_chromatin_remodeling	epigenetic_alteration
CHTOP	GO:0006338_chromatin_remodeling	epigenetic_alteration
MTF2	GO:0006338_chromatin_remodeling	epigenetic_alteration
H2AC1	GO:0006338_chromatin_remodeling	epigenetic_alteration
ASF1B	GO:0006338_chromatin_remodeling	epigenetic_alteration
PRMT7	GO:0006338_chromatin_remodeling	epigenetic_alteration
RIF1	GO:0006338_chromatin_remodeling	epigenetic_alteration
SETD4	GO:0006338_chromatin_remodeling	epigenetic_alteration
UHRF2	GO:0006338_chromatin_remodeling	epigenetic_alteration
GATAD2A	GO:0006338_chromatin_remodeling	epigenetic_alteration
TRMT112	GO:0006338_chromatin_remodeling	epigenetic_alteration
MBD3L2	GO:0006338_chromatin_remodeling	epigenetic_alteration
H2AP	GO:0006338_chromatin_remodeling	epigenetic_alteration
KDM2A	GO:0006338_chromatin_remodeling	epigenetic_alteration
ZBTB1	GO:0006338_chromatin_remodeling	epigenetic_alteration
PADI2	GO:0006338_chromatin_remodeling	epigenetic_alteration
PSIP1	GO:0006338_chromatin_remodeling	epigenetic_alteration
TADA2A	GO:0006338_chromatin_remodeling	epigenetic_alteration
EOMES	GO:0006338_chromatin_remodeling	epigenetic_alteration
H2BC1	GO:0006338_chromatin_remodeling	epigenetic_alteration
RPS6KA5	GO:0006338_chromatin_remodeling	epigenetic_alteration
TAF9	GO:0006338_chromatin_remodeling	epigenetic_alteration
SF3B1	GO:0006338_chromatin_remodeling	epigenetic_alteration
RBBP7	GO:0006338_chromatin_remodeling	epigenetic_alteration
DNMT3L	GO:0006338_chromatin_remodeling	epigenetic_alteration
PKN1	GO:0006338_chromatin_remodeling	epigenetic_alteration
TASOR	GO:0006338_chromatin_remodeling	epigenetic_alteration
DMAP1	GO:0006338_chromatin_remodeling	epigenetic_alteration
MAEL	GO:0006338_chromatin_remodeling	epigenetic_alteration
SETSIP	GO:0006338_chromatin_remodeling	epigenetic_alteration
TSPY26P	GO:0006338_chromatin_remodeling	epigenetic_alteration
H2BC21	GO:0006338_chromatin_remodeling	epigenetic_alteration
H2AC20	GO:0006338_chromatin_remodeling	epigenetic_alteration
KDM4C	GO:0006338_chromatin_remodeling	epigenetic_alteration
NAP1L2	GO:0006338_chromatin_remodeling	epigenetic_alteration
SMARCA4	GO:0006338_chromatin_remodeling	epigenetic_alteration
CIZ1	GO:0006338_chromatin_remodeling	epigenetic_alteration
L3MBTL1	GO:0006338_chromatin_remodeling	epigenetic_alteration
NOC2L	GO:0006338_chromatin_remodeling	epigenetic_alteration
HDAC11	GO:0006338_chromatin_remodeling	epigenetic_alteration
HIPK4	GO:0006338_chromatin_remodeling	epigenetic_alteration
RBM15B	GO:0006338_chromatin_remodeling	epigenetic_alteration
FKBP6	GO:0006338_chromatin_remodeling	epigenetic_alteration
MACROH2A1	GO:0006338_chromatin_remodeling	epigenetic_alteration
ZBTB7A	GO:0006338_chromatin_remodeling	epigenetic_alteration
SETMAR	GO:0006338_chromatin_remodeling	epigenetic_alteration
SOX9	GO:0006338_chromatin_remodeling	epigenetic_alteration
KAT2A	GO:0006338_chromatin_remodeling	epigenetic_alteration
RAD50	GO:0006338_chromatin_remodeling	epigenetic_alteration
H1-2	GO:0006338_chromatin_remodeling	epigenetic_alteration
SUPT4H1	GO:0006338_chromatin_remodeling	epigenetic_alteration
HDGF	GO:0006338_chromatin_remodeling	epigenetic_alteration
BRCA2	GO:0006338_chromatin_remodeling	epigenetic_alteration
HMGB1	GO:0006338_chromatin_remodeling	epigenetic_alteration
JMJD6	GO:0006338_chromatin_remodeling	epigenetic_alteration
BRD4	GO:0006338_chromatin_remodeling	epigenetic_alteration
ZNF304	GO:0006338_chromatin_remodeling	epigenetic_alteration
METTL23	GO:0006338_chromatin_remodeling	epigenetic_alteration
APOBEC1	GO:0006338_chromatin_remodeling	epigenetic_alteration
KDM5C	GO:0006338_chromatin_remodeling	epigenetic_alteration
H3C1	GO:0006338_chromatin_remodeling	epigenetic_alteration
TP53	GO:0006338_chromatin_remodeling	epigenetic_alteration
METTL3	GO:0006338_chromatin_remodeling	epigenetic_alteration
PHC1	GO:0006338_chromatin_remodeling	epigenetic_alteration
SRPK2	GO:0006338_chromatin_remodeling	epigenetic_alteration
TADA2B	GO:0006338_chromatin_remodeling	epigenetic_alteration
TDG	GO:0006338_chromatin_remodeling	epigenetic_alteration
HDAC1	GO:0006338_chromatin_remodeling	epigenetic_alteration
ATR	GO:0006338_chromatin_remodeling	epigenetic_alteration
TNRC18	GO:0006338_chromatin_remodeling	epigenetic_alteration
APOBEC3H	GO:0006338_chromatin_remodeling	epigenetic_alteration
ATM	GO:0006338_chromatin_remodeling	epigenetic_alteration
MIS18A	GO:0006338_chromatin_remodeling	epigenetic_alteration
UHRF1	GO:0006338_chromatin_remodeling	epigenetic_alteration
RBM15	GO:0006338_chromatin_remodeling	epigenetic_alteration
RSF1	GO:0006338_chromatin_remodeling	epigenetic_alteration
NAP1L4	GO:0006338_chromatin_remodeling	epigenetic_alteration
GATAD1	GO:0006338_chromatin_remodeling	epigenetic_alteration
HNRNPK	GO:0006338_chromatin_remodeling	epigenetic_alteration
WDR5	GO:0006338_chromatin_remodeling	epigenetic_alteration
C6orf89	GO:0006338_chromatin_remodeling	epigenetic_alteration
HMGB4	GO:0006338_chromatin_remodeling	epigenetic_alteration
H2BC14	GO:0006338_chromatin_remodeling	epigenetic_alteration
PRKDC	GO:0006338_chromatin_remodeling	epigenetic_alteration
MORC1	GO:0006338_chromatin_remodeling	epigenetic_alteration
PRDM16	GO:0006338_chromatin_remodeling	epigenetic_alteration
CDK2	GO:0006338_chromatin_remodeling	epigenetic_alteration
NAA40	GO:0006338_chromatin_remodeling	epigenetic_alteration
RESF1	GO:0006338_chromatin_remodeling	epigenetic_alteration
CHD8	GO:0006338_chromatin_remodeling	epigenetic_alteration
ZDBF2	GO:0006338_chromatin_remodeling	epigenetic_alteration
MSL2	GO:0006338_chromatin_remodeling	epigenetic_alteration
ACTR6	GO:0006338_chromatin_remodeling	epigenetic_alteration
MOV10	GO:0006338_chromatin_remodeling	epigenetic_alteration
PIH1D1	GO:0006338_chromatin_remodeling	epigenetic_alteration
CHD1L	GO:0006338_chromatin_remodeling	epigenetic_alteration
BCL6	GO:0006338_chromatin_remodeling	epigenetic_alteration
TSPYL5	GO:0006338_chromatin_remodeling	epigenetic_alteration
APOBEC3G	GO:0006338_chromatin_remodeling	epigenetic_alteration
ERCC6	GO:0006338_chromatin_remodeling	epigenetic_alteration
MEAF6	GO:0006338_chromatin_remodeling	epigenetic_alteration
PKM	GO:0006338_chromatin_remodeling	epigenetic_alteration
KDM6A	GO:0006338_chromatin_remodeling	epigenetic_alteration
PWWP2B	GO:0006338_chromatin_remodeling	epigenetic_alteration
DYRK1A	GO:0006338_chromatin_remodeling	epigenetic_alteration
PER1	GO:0006338_chromatin_remodeling	epigenetic_alteration
CLOCK	GO:0006338_chromatin_remodeling	epigenetic_alteration
PCGF5	GO:0006338_chromatin_remodeling	epigenetic_alteration
NPM2	GO:0006338_chromatin_remodeling	epigenetic_alteration
MYCN	GO:0006338_chromatin_remodeling	epigenetic_alteration
HDAC3	GO:0006338_chromatin_remodeling	epigenetic_alteration
TRIM28	GO:0006338_chromatin_remodeling	epigenetic_alteration
ALKBH4	GO:0006338_chromatin_remodeling	epigenetic_alteration
ING3	GO:0006338_chromatin_remodeling	epigenetic_alteration
LMNB2	GO:0006338_chromatin_remodeling	epigenetic_alteration
PML	GO:0006338_chromatin_remodeling	epigenetic_alteration
RPSA	GO:0006338_chromatin_remodeling	epigenetic_alteration
INO80D	GO:0006338_chromatin_remodeling	epigenetic_alteration
BCL7A	GO:0006338_chromatin_remodeling	epigenetic_alteration
MIS18BP1	GO:0006338_chromatin_remodeling	epigenetic_alteration
KDM4F	GO:0006338_chromatin_remodeling	epigenetic_alteration
KDM5A	GO:0006338_chromatin_remodeling	epigenetic_alteration
SET	GO:0006338_chromatin_remodeling	epigenetic_alteration
TSPYL1	GO:0006338_chromatin_remodeling	epigenetic_alteration
KDM3B	GO:0006338_chromatin_remodeling	epigenetic_alteration
KDM7A	GO:0006338_chromatin_remodeling	epigenetic_alteration
RERE	GO:0006338_chromatin_remodeling	epigenetic_alteration
ZNFX1	GO:0006338_chromatin_remodeling	epigenetic_alteration
CHD7	GO:0006338_chromatin_remodeling	epigenetic_alteration
KDM4D	GO:0006338_chromatin_remodeling	epigenetic_alteration
USP36	GO:0006338_chromatin_remodeling	epigenetic_alteration
PRMT2	GO:0006338_chromatin_remodeling	epigenetic_alteration
MACROH2A2	GO:0006338_chromatin_remodeling	epigenetic_alteration
NAP1L1	GO:0006338_chromatin_remodeling	epigenetic_alteration
BRPF1	GO:0006338_chromatin_remodeling	epigenetic_alteration
SPTY2D1	GO:0006338_chromatin_remodeling	epigenetic_alteration
KPNA7	GO:0006338_chromatin_remodeling	epigenetic_alteration
H2AC25	GO:0006338_chromatin_remodeling	epigenetic_alteration
APOBEC3A	GO:0006338_chromatin_remodeling	epigenetic_alteration
BICRAL	GO:0006338_chromatin_remodeling	epigenetic_alteration
EGR1	GO:0006338_chromatin_remodeling	epigenetic_alteration
SMARCA1	GO:0006338_chromatin_remodeling	epigenetic_alteration
TGM2	GO:0006338_chromatin_remodeling	epigenetic_alteration
USP51	GO:0006338_chromatin_remodeling	epigenetic_alteration
PIWIL4	GO:0006338_chromatin_remodeling	epigenetic_alteration
PCGF3	GO:0006338_chromatin_remodeling	epigenetic_alteration
PARP1	GO:0006338_chromatin_remodeling	epigenetic_alteration
CECR2	GO:0006338_chromatin_remodeling	epigenetic_alteration
GTF2B	GO:0006338_chromatin_remodeling	epigenetic_alteration
SAMD7	GO:0006338_chromatin_remodeling	epigenetic_alteration
PAXIP1	GO:0006338_chromatin_remodeling	epigenetic_alteration
IGF2	GO:0006338_chromatin_remodeling	epigenetic_alteration
DNMT1	GO:0006338_chromatin_remodeling	epigenetic_alteration
H2AX	GO:0006338_chromatin_remodeling	epigenetic_alteration
BRCA1	GO:0006338_chromatin_remodeling	epigenetic_alteration
MYC	GO:0006338_chromatin_remodeling	epigenetic_alteration
CENPP	GO:0006338_chromatin_remodeling	epigenetic_alteration
A8MVJ9	GO:0006338_chromatin_remodeling	epigenetic_alteration
TOP1	GO:0006338_chromatin_remodeling	epigenetic_alteration
RNF8	GO:0006338_chromatin_remodeling	epigenetic_alteration
SUPT6H	GO:0006338_chromatin_remodeling	epigenetic_alteration
HDGFL2	GO:0006338_chromatin_remodeling	epigenetic_alteration
EED	GO:0006338_chromatin_remodeling	epigenetic_alteration
CARM1	GO:0006338_chromatin_remodeling	epigenetic_alteration
PADI4	GO:0006338_chromatin_remodeling	epigenetic_alteration
YEATS2	GO:0006338_chromatin_remodeling	epigenetic_alteration
TP63	GO:0006338_chromatin_remodeling	epigenetic_alteration
PIWIL1	GO:0006338_chromatin_remodeling	epigenetic_alteration
INO80	GO:0006338_chromatin_remodeling	epigenetic_alteration
PCID2	GO:0006338_chromatin_remodeling	epigenetic_alteration
BRPF3	GO:0006338_chromatin_remodeling	epigenetic_alteration
H3-4	GO:0006338_chromatin_remodeling	epigenetic_alteration
GPX1	GO:0006338_chromatin_remodeling	epigenetic_alteration
MBD3	GO:0006338_chromatin_remodeling	epigenetic_alteration
KAT7	GO:0006338_chromatin_remodeling	epigenetic_alteration
CENPN	GO:0006338_chromatin_remodeling	epigenetic_alteration
MCRS1	GO:0006338_chromatin_remodeling	epigenetic_alteration
CTCFL	GO:0006338_chromatin_remodeling	epigenetic_alteration
SGF29	GO:0006338_chromatin_remodeling	epigenetic_alteration
KDM2B	GO:0006338_chromatin_remodeling	epigenetic_alteration
TLE6	GO:0006338_chromatin_remodeling	epigenetic_alteration
SETD1B	GO:0006338_chromatin_remodeling	epigenetic_alteration
SUDS3	GO:0006338_chromatin_remodeling	epigenetic_alteration
CHEK1	GO:0006338_chromatin_remodeling	epigenetic_alteration
PHF8	GO:0006338_chromatin_remodeling	epigenetic_alteration
PRKAA2	GO:0006338_chromatin_remodeling	epigenetic_alteration
SMYD3	GO:0006338_chromatin_remodeling	epigenetic_alteration
PWWP2A	GO:0006338_chromatin_remodeling	epigenetic_alteration
RIOX1	GO:0006338_chromatin_remodeling	epigenetic_alteration
HELLS	GO:0006338_chromatin_remodeling	epigenetic_alteration
APOBEC3C	GO:0006338_chromatin_remodeling	epigenetic_alteration
PRMT8	GO:0006338_chromatin_remodeling	epigenetic_alteration
PRMT6	GO:0006338_chromatin_remodeling	epigenetic_alteration
SUV39H2	GO:0006338_chromatin_remodeling	epigenetic_alteration
DDX4	GO:0006338_chromatin_remodeling	epigenetic_alteration
ING4	GO:0006338_chromatin_remodeling	epigenetic_alteration
JADE2	GO:0006338_chromatin_remodeling	epigenetic_alteration
NSD1	GO:0006338_chromatin_remodeling	epigenetic_alteration
ZNF335	GO:0006338_chromatin_remodeling	epigenetic_alteration
EHMT2	GO:0006338_chromatin_remodeling	epigenetic_alteration
ZMPSTE24	GO:0006338_chromatin_remodeling	epigenetic_alteration
COPRS	GO:0006338_chromatin_remodeling	epigenetic_alteration
H2AC12	GO:0006338_chromatin_remodeling	epigenetic_alteration
LMNB1	GO:0006338_chromatin_remodeling	epigenetic_alteration
MORC2	GO:0006338_chromatin_remodeling	epigenetic_alteration
SETBP1	GO:0006338_chromatin_remodeling	epigenetic_alteration
SIRT1	GO:0006338_chromatin_remodeling	epigenetic_alteration
APOBEC3B	GO:0006338_chromatin_remodeling	epigenetic_alteration
NCOA3	GO:0006338_chromatin_remodeling	epigenetic_alteration
PARP2	GO:0006338_chromatin_remodeling	epigenetic_alteration
DNMT3A	GO:0006338_chromatin_remodeling	epigenetic_alteration
H1-4	GO:0006338_chromatin_remodeling	epigenetic_alteration
TAF6L	GO:0006338_chromatin_remodeling	epigenetic_alteration
CABIN1	GO:0006338_chromatin_remodeling	epigenetic_alteration
IFI16	GO:0006338_chromatin_remodeling	epigenetic_alteration
NPM3	GO:0006338_chromatin_remodeling	epigenetic_alteration
TBR1	GO:0006338_chromatin_remodeling	epigenetic_alteration
NFE2	GO:0006338_chromatin_remodeling	epigenetic_alteration
HDAC9	GO:0006338_chromatin_remodeling	epigenetic_alteration
HIRA	GO:0006338_chromatin_remodeling	epigenetic_alteration
H1-0	GO:0006338_chromatin_remodeling	epigenetic_alteration
GTF3C4	GO:0006338_chromatin_remodeling	epigenetic_alteration
TSPYL2	GO:0006338_chromatin_remodeling	epigenetic_alteration
EPC1	GO:0006338_chromatin_remodeling	epigenetic_alteration
SMARCD1	GO:0006338_chromatin_remodeling	epigenetic_alteration
ING2	GO:0006338_chromatin_remodeling	epigenetic_alteration
ZCWPW1	GO:0006338_chromatin_remodeling	epigenetic_alteration
MBD1	GO:0006338_chromatin_remodeling	epigenetic_alteration
SCMH1	GO:0006338_chromatin_remodeling	epigenetic_alteration
ZNF274	GO:0006338_chromatin_remodeling	epigenetic_alteration
KDM1B	GO:0006338_chromatin_remodeling	epigenetic_alteration
NAA50	GO:0006338_chromatin_remodeling	epigenetic_alteration
CBX3	GO:0006338_chromatin_remodeling	epigenetic_alteration
AICDA	GO:0006338_chromatin_remodeling	epigenetic_alteration
PRDM14	GO:0006338_chromatin_remodeling	epigenetic_alteration
HPF1	GO:0006338_chromatin_remodeling	epigenetic_alteration
PRKAA1	GO:0006338_chromatin_remodeling	epigenetic_alteration
PER2	GO:0006338_chromatin_remodeling	epigenetic_alteration
KDM6B	GO:0006338_chromatin_remodeling	epigenetic_alteration
BABAM1	GO:0006338_chromatin_remodeling	epigenetic_alteration
SETD1A	GO:0006338_chromatin_remodeling	epigenetic_alteration
RBM14	GO:0006338_chromatin_remodeling	epigenetic_alteration
DCAF13	GO:0006338_chromatin_remodeling	epigenetic_alteration
ACTR5	GO:0006338_chromatin_remodeling	epigenetic_alteration
EHMT1	GO:0006338_chromatin_remodeling	epigenetic_alteration
ACTR8	GO:0006338_chromatin_remodeling	epigenetic_alteration
RNF2	GO:0006338_chromatin_remodeling	epigenetic_alteration
USP49	GO:0006338_chromatin_remodeling	epigenetic_alteration
BICRA	GO:0006338_chromatin_remodeling	epigenetic_alteration
TRIM27	GO:0006338_chromatin_remodeling	epigenetic_alteration
KMT2A	GO:0006338_chromatin_remodeling	epigenetic_alteration
OIP5	GO:0006338_chromatin_remodeling	epigenetic_alteration
SUV39H1	GO:0006338_chromatin_remodeling	epigenetic_alteration
TSPY2	GO:0006338_chromatin_remodeling	epigenetic_alteration
PRDM13	GO:0006338_chromatin_remodeling	epigenetic_alteration
SMARCAD1	GO:0006338_chromatin_remodeling	epigenetic_alteration
KMT2B	GO:0006338_chromatin_remodeling	epigenetic_alteration
RING1	GO:0006338_chromatin_remodeling	epigenetic_alteration
BRD7	GO:0006338_chromatin_remodeling	epigenetic_alteration
UBN1	GO:0006338_chromatin_remodeling	epigenetic_alteration
MBD3L5	GO:0006338_chromatin_remodeling	epigenetic_alteration
H2AC11	GO:0006338_chromatin_remodeling	epigenetic_alteration
H2AZ1	GO:0006338_chromatin_remodeling	epigenetic_alteration
LBR	GO:0006338_chromatin_remodeling	epigenetic_alteration
HCFC1	GO:0006338_chromatin_remodeling	epigenetic_alteration
MECP2	GO:0006338_chromatin_remodeling	epigenetic_alteration
KMT5C	GO:0006338_chromatin_remodeling	epigenetic_alteration
PPM1D	GO:0006338_chromatin_remodeling	epigenetic_alteration
UBE2A	GO:0006338_chromatin_remodeling	epigenetic_alteration
CENPA	GO:0006338_chromatin_remodeling	epigenetic_alteration
ARRB1	GO:0006338_chromatin_remodeling	epigenetic_alteration
HMGA2	GO:0006338_chromatin_remodeling	epigenetic_alteration
RSBN1	GO:0006338_chromatin_remodeling	epigenetic_alteration
ARB2BP	GO:0006338_chromatin_remodeling	epigenetic_alteration
CENPW	GO:0006338_chromatin_remodeling	epigenetic_alteration
ZNF93	GO:0006338_chromatin_remodeling	epigenetic_alteration
DPPA3	GO:0006338_chromatin_remodeling	epigenetic_alteration
HMGA1	GO:0006338_chromatin_remodeling	epigenetic_alteration
HEMK2	GO:0006338_chromatin_remodeling	epigenetic_alteration
UCHL5	GO:0006338_chromatin_remodeling	epigenetic_alteration
TET1	GO:0006338_chromatin_remodeling	epigenetic_alteration
SUPT16H	GO:0006338_chromatin_remodeling	epigenetic_alteration
DIRAS3	GO:0006338_chromatin_remodeling	epigenetic_alteration
ARID4A	GO:0006338_chromatin_remodeling	epigenetic_alteration
GSK3A	GO:0006338_chromatin_remodeling	epigenetic_alteration
JADE1	GO:0006338_chromatin_remodeling	epigenetic_alteration
SETD5	GO:0006338_chromatin_remodeling	epigenetic_alteration
INO80B	GO:0006338_chromatin_remodeling	epigenetic_alteration
MCM2	GO:0006338_chromatin_remodeling	epigenetic_alteration
TUT7	GO:0006338_chromatin_remodeling	epigenetic_alteration
H2AB2	GO:0006338_chromatin_remodeling	epigenetic_alteration
H2AB1	GO:0006338_chromatin_remodeling	epigenetic_alteration
TDRD12	GO:0006338_chromatin_remodeling	epigenetic_alteration
NFRKB	GO:0006338_chromatin_remodeling	epigenetic_alteration
ATF2	GO:0006338_chromatin_remodeling	epigenetic_alteration
TFPT	GO:0006338_chromatin_remodeling	epigenetic_alteration
RNF20	GO:0006338_chromatin_remodeling	epigenetic_alteration
MAP3K7	GO:0006338_chromatin_remodeling	epigenetic_alteration
PIK3CA	GO:0006338_chromatin_remodeling	epigenetic_alteration
ASIP	GO:0006338_chromatin_remodeling	epigenetic_alteration
H2BC10	GO:0006338_chromatin_remodeling	epigenetic_alteration
H4C1	GO:0006338_chromatin_remodeling	epigenetic_alteration
PRKCB	GO:0006338_chromatin_remodeling	epigenetic_alteration
SHPRH	GO:0006338_chromatin_remodeling	epigenetic_alteration
TASOR2	GO:0006338_chromatin_remodeling	epigenetic_alteration
NASP	GO:0006338_chromatin_remodeling	epigenetic_alteration
ZFP92	GO:0006338_chromatin_remodeling	epigenetic_alteration
C19orf84	GO:0006338_chromatin_remodeling	epigenetic_alteration
MYSM1	GO:0006338_chromatin_remodeling	epigenetic_alteration
NAP1L6P	GO:0006338_chromatin_remodeling	epigenetic_alteration
USP10	GO:0006338_chromatin_remodeling	epigenetic_alteration
TRIP12	GO:0006338_chromatin_remodeling	epigenetic_alteration
HR	GO:0006338_chromatin_remodeling	epigenetic_alteration
ZNHIT1	GO:0006338_chromatin_remodeling	epigenetic_alteration
SMCHD1	GO:0006338_chromatin_remodeling	epigenetic_alteration
EPOP	GO:0006338_chromatin_remodeling	epigenetic_alteration
FBLL1	GO:0006338_chromatin_remodeling	epigenetic_alteration
APP	GO:0006338_chromatin_remodeling	epigenetic_alteration
KDM3A	GO:0006338_chromatin_remodeling	epigenetic_alteration
PHF1	GO:0006338_chromatin_remodeling	epigenetic_alteration
RRP8	GO:0006338_chromatin_remodeling	epigenetic_alteration
TET3	GO:0006338_chromatin_remodeling	epigenetic_alteration
PHF2	GO:0006338_chromatin_remodeling	epigenetic_alteration
ARID4B	GO:0006338_chromatin_remodeling	epigenetic_alteration
CBX5	GO:0006338_chromatin_remodeling	epigenetic_alteration
YY1	GO:0006338_chromatin_remodeling	epigenetic_alteration
PRMT9	GO:0006338_chromatin_remodeling	epigenetic_alteration
BRD2	GO:0006338_chromatin_remodeling	epigenetic_alteration
DEK	GO:0006338_chromatin_remodeling	epigenetic_alteration
ATF7IP	GO:0006338_chromatin_remodeling	epigenetic_alteration
TTLL12	GO:0006338_chromatin_remodeling	epigenetic_alteration
H2AC18	GO:0006338_chromatin_remodeling	epigenetic_alteration
USP22	GO:0006338_chromatin_remodeling	epigenetic_alteration
CHD4	GO:0006338_chromatin_remodeling	epigenetic_alteration
FBL	GO:0006338_chromatin_remodeling	epigenetic_alteration
MBD3L4	GO:0006338_chromatin_remodeling	epigenetic_alteration
MBD3L3	GO:0006338_chromatin_remodeling	epigenetic_alteration
BUB1	GO:0006338_chromatin_remodeling	epigenetic_alteration
BCOR	GO:0006338_chromatin_remodeling	epigenetic_alteration
DPY30	GO:0006338_chromatin_remodeling	epigenetic_alteration
CTCF	GO:0006338_chromatin_remodeling	epigenetic_alteration
ZNF445	GO:0006338_chromatin_remodeling	epigenetic_alteration
H1-6	GO:0006338_chromatin_remodeling	epigenetic_alteration
FOXA1	GO:0006338_chromatin_remodeling	epigenetic_alteration
HNRNPU	GO:0006338_chromatin_remodeling	epigenetic_alteration
SLFN11	GO:0006338_chromatin_remodeling	epigenetic_alteration
CENPV	GO:0006338_chromatin_remodeling	epigenetic_alteration
NBN	GO:0006338_chromatin_remodeling	epigenetic_alteration
HUWE1	GO:0006338_chromatin_remodeling	epigenetic_alteration
BAZ1B	GO:0006338_chromatin_remodeling	epigenetic_alteration
BAZ2A	GO:0006338_chromatin_remodeling	epigenetic_alteration
BAZ2B	GO:0006338_chromatin_remodeling	epigenetic_alteration
PBRM1	GO:0006338_chromatin_remodeling	epigenetic_alteration
SETD3	GO:0006338_chromatin_remodeling	epigenetic_alteration
USP3	GO:0006338_chromatin_remodeling	epigenetic_alteration
BRD1	GO:0006338_chromatin_remodeling	epigenetic_alteration
SRCAP	GO:0006338_chromatin_remodeling	epigenetic_alteration
H2AJ	GO:0006338_chromatin_remodeling	epigenetic_alteration
PRMT3	GO:0006338_chromatin_remodeling	epigenetic_alteration
JAK2	GO:0006338_chromatin_remodeling	epigenetic_alteration
MTA3	GO:0006338_chromatin_remodeling	epigenetic_alteration
WAC	GO:0006338_chromatin_remodeling	epigenetic_alteration
WT1	GO:0006338_chromatin_remodeling	epigenetic_alteration
LRIF1	GO:0006338_chromatin_remodeling	epigenetic_alteration
LMNA	GO:0006338_chromatin_remodeling	epigenetic_alteration
PCGF1	GO:0006338_chromatin_remodeling	epigenetic_alteration
TSPYL6	GO:0006338_chromatin_remodeling	epigenetic_alteration
STPG4	GO:0006338_chromatin_remodeling	epigenetic_alteration
MBD3L2B	GO:0006338_chromatin_remodeling	epigenetic_alteration
RLIM	GO:0006338_chromatin_remodeling	epigenetic_alteration
H1-9P	GO:0006338_chromatin_remodeling	epigenetic_alteration
SMARCA5	GO:0006338_chromatin_remodeling	epigenetic_alteration
SPOCD1	GO:0006338_chromatin_remodeling	epigenetic_alteration
H1-1	GO:0006338_chromatin_remodeling	epigenetic_alteration
PHB1	GO:0006338_chromatin_remodeling	epigenetic_alteration
PCGF2	GO:0006338_chromatin_remodeling	epigenetic_alteration
BMI1	GO:0006338_chromatin_remodeling	epigenetic_alteration
APLF	GO:0006338_chromatin_remodeling	epigenetic_alteration
CREBZF	GO:0006338_chromatin_remodeling	epigenetic_alteration
BAZ1A	GO:0031445_regulation_of_heterochromatin_formation	epigenetic_alteration
DNMT3L	GO:0031445_regulation_of_heterochromatin_formation	epigenetic_alteration
MACROH2A1	GO:0031445_regulation_of_heterochromatin_formation	epigenetic_alteration
CDK2	GO:0031445_regulation_of_heterochromatin_formation	epigenetic_alteration
DYRK1A	GO:0031445_regulation_of_heterochromatin_formation	epigenetic_alteration
PHF8	GO:0031445_regulation_of_heterochromatin_formation	epigenetic_alteration
KMT2A	GO:0031445_regulation_of_heterochromatin_formation	epigenetic_alteration
RLF	GO:0031445_regulation_of_heterochromatin_formation	epigenetic_alteration
PHF2	GO:0031445_regulation_of_heterochromatin_formation	epigenetic_alteration
TPR	GO:0031445_regulation_of_heterochromatin_formation	epigenetic_alteration
ATAD2B	GO:0141137_positive_regulation_of_gene_expression	epigenetic_alteration
EP300	GO:0141137_positive_regulation_of_gene_expression	epigenetic_alteration
WBP2	GO:0141137_positive_regulation_of_gene_expression	epigenetic_alteration
USP21	GO:0141137_positive_regulation_of_gene_expression	epigenetic_alteration
SMARCB1	GO:0141137_positive_regulation_of_gene_expression	epigenetic_alteration
APOBEC2	GO:0141137_positive_regulation_of_gene_expression	epigenetic_alteration
ASH2L	GO:0141137_positive_regulation_of_gene_expression	epigenetic_alteration
APEX1	GO:0141137_positive_regulation_of_gene_expression	epigenetic_alteration
ARID1A	GO:0141137_positive_regulation_of_gene_expression	epigenetic_alteration
VPS72	GO:0141137_positive_regulation_of_gene_expression	epigenetic_alteration
OGG1	GO:0141137_positive_regulation_of_gene_expression	epigenetic_alteration
MYOCD	GO:0141137_positive_regulation_of_gene_expression	epigenetic_alteration
MEN1	GO:0141137_positive_regulation_of_gene_expression	epigenetic_alteration
GLYR1	GO:0141137_positive_regulation_of_gene_expression	epigenetic_alteration
TET2	GO:0141137_positive_regulation_of_gene_expression	epigenetic_alteration
KAT2B	GO:0141137_positive_regulation_of_gene_expression	epigenetic_alteration
RBBP5	GO:0141137_positive_regulation_of_gene_expression	epigenetic_alteration
ATAD2	GO:0141137_positive_regulation_of_gene_expression	epigenetic_alteration
APOBEC3F	GO:0141137_positive_regulation_of_gene_expression	epigenetic_alteration
FAM47E	GO:0141137_positive_regulation_of_gene_expression	epigenetic_alteration
ARID1B	GO:0141137_positive_regulation_of_gene_expression	epigenetic_alteration
ALKBH1	GO:0141137_positive_regulation_of_gene_expression	epigenetic_alteration
SPI1	GO:0141137_positive_regulation_of_gene_expression	epigenetic_alteration
SIRT7	GO:0141137_positive_regulation_of_gene_expression	epigenetic_alteration
SPHK2	GO:0141137_positive_regulation_of_gene_expression	epigenetic_alteration
KAT8	GO:0141137_positive_regulation_of_gene_expression	epigenetic_alteration
TRMT112	GO:0141137_positive_regulation_of_gene_expression	epigenetic_alteration
PADI2	GO:0141137_positive_regulation_of_gene_expression	epigenetic_alteration
SMARCA4	GO:0141137_positive_regulation_of_gene_expression	epigenetic_alteration
NOC2L	GO:0141137_positive_regulation_of_gene_expression	epigenetic_alteration
MACROH2A1	GO:0141137_positive_regulation_of_gene_expression	epigenetic_alteration
APOBEC1	GO:0141137_positive_regulation_of_gene_expression	epigenetic_alteration
TP53	GO:0141137_positive_regulation_of_gene_expression	epigenetic_alteration
TDG	GO:0141137_positive_regulation_of_gene_expression	epigenetic_alteration
WDR5	GO:0141137_positive_regulation_of_gene_expression	epigenetic_alteration
ALKBH4	GO:0141137_positive_regulation_of_gene_expression	epigenetic_alteration
APOBEC3A	GO:0141137_positive_regulation_of_gene_expression	epigenetic_alteration
EGR1	GO:0141137_positive_regulation_of_gene_expression	epigenetic_alteration
KAT7	GO:0141137_positive_regulation_of_gene_expression	epigenetic_alteration
CTCFL	GO:0141137_positive_regulation_of_gene_expression	epigenetic_alteration
SGF29	GO:0141137_positive_regulation_of_gene_expression	epigenetic_alteration
APOBEC3C	GO:0141137_positive_regulation_of_gene_expression	epigenetic_alteration
ZMPSTE24	GO:0141137_positive_regulation_of_gene_expression	epigenetic_alteration
SMARCD1	GO:0141137_positive_regulation_of_gene_expression	epigenetic_alteration
KDM1B	GO:0141137_positive_regulation_of_gene_expression	epigenetic_alteration
AICDA	GO:0141137_positive_regulation_of_gene_expression	epigenetic_alteration
RBM14	GO:0141137_positive_regulation_of_gene_expression	epigenetic_alteration
KMT2A	GO:0141137_positive_regulation_of_gene_expression	epigenetic_alteration
BRD7	GO:0141137_positive_regulation_of_gene_expression	epigenetic_alteration
HEMK2	GO:0141137_positive_regulation_of_gene_expression	epigenetic_alteration
TET1	GO:0141137_positive_regulation_of_gene_expression	epigenetic_alteration
ATF2	GO:0141137_positive_regulation_of_gene_expression	epigenetic_alteration
ZNHIT1	GO:0141137_positive_regulation_of_gene_expression	epigenetic_alteration
APP	GO:0141137_positive_regulation_of_gene_expression	epigenetic_alteration
TET3	GO:0141137_positive_regulation_of_gene_expression	epigenetic_alteration
PHF2	GO:0141137_positive_regulation_of_gene_expression	epigenetic_alteration
DPY30	GO:0141137_positive_regulation_of_gene_expression	epigenetic_alteration
PRMT3	GO:0141137_positive_regulation_of_gene_expression	epigenetic_alteration
KDM1A	GO:0040029_epigenetic_regulation_of_gene_expression	epigenetic_alteration
CTR9	GO:0040029_epigenetic_regulation_of_gene_expression	epigenetic_alteration
CDKN1C	GO:0040029_epigenetic_regulation_of_gene_expression	epigenetic_alteration
PHF19	GO:0040029_epigenetic_regulation_of_gene_expression	epigenetic_alteration
ATRX	GO:0040029_epigenetic_regulation_of_gene_expression	epigenetic_alteration
BEND3	GO:0040029_epigenetic_regulation_of_gene_expression	epigenetic_alteration
TNP1	GO:0040029_epigenetic_regulation_of_gene_expression	epigenetic_alteration
AXIN1	GO:0040029_epigenetic_regulation_of_gene_expression	epigenetic_alteration
ATAD2B	GO:0040029_epigenetic_regulation_of_gene_expression	epigenetic_alteration
EP300	GO:0040029_epigenetic_regulation_of_gene_expression	epigenetic_alteration
SIRT6	GO:0040029_epigenetic_regulation_of_gene_expression	epigenetic_alteration
WBP2	GO:0040029_epigenetic_regulation_of_gene_expression	epigenetic_alteration
KMT2D	GO:0040029_epigenetic_regulation_of_gene_expression	epigenetic_alteration
UBR5	GO:0040029_epigenetic_regulation_of_gene_expression	epigenetic_alteration
DDB1	GO:0040029_epigenetic_regulation_of_gene_expression	epigenetic_alteration
TEX19	GO:0040029_epigenetic_regulation_of_gene_expression	epigenetic_alteration
H2AC6	GO:0040029_epigenetic_regulation_of_gene_expression	epigenetic_alteration
USP21	GO:0040029_epigenetic_regulation_of_gene_expression	epigenetic_alteration
USP7	GO:0040029_epigenetic_regulation_of_gene_expression	epigenetic_alteration
HIPK2	GO:0040029_epigenetic_regulation_of_gene_expression	epigenetic_alteration
HAT1	GO:0040029_epigenetic_regulation_of_gene_expression	epigenetic_alteration
LHX2	GO:0040029_epigenetic_regulation_of_gene_expression	epigenetic_alteration
SMARCB1	GO:0040029_epigenetic_regulation_of_gene_expression	epigenetic_alteration
PRMT5	GO:0040029_epigenetic_regulation_of_gene_expression	epigenetic_alteration
BTBD18	GO:0040029_epigenetic_regulation_of_gene_expression	epigenetic_alteration
APOBEC2	GO:0040029_epigenetic_regulation_of_gene_expression	epigenetic_alteration
CDYL	GO:0040029_epigenetic_regulation_of_gene_expression	epigenetic_alteration
HDAC6	GO:0040029_epigenetic_regulation_of_gene_expression	epigenetic_alteration
ASH2L	GO:0040029_epigenetic_regulation_of_gene_expression	epigenetic_alteration
APEX1	GO:0040029_epigenetic_regulation_of_gene_expression	epigenetic_alteration
YTHDC1	GO:0040029_epigenetic_regulation_of_gene_expression	epigenetic_alteration
ARID1A	GO:0040029_epigenetic_regulation_of_gene_expression	epigenetic_alteration
MCRIP1	GO:0040029_epigenetic_regulation_of_gene_expression	epigenetic_alteration
TDRD9	GO:0040029_epigenetic_regulation_of_gene_expression	epigenetic_alteration
EZH2	GO:0040029_epigenetic_regulation_of_gene_expression	epigenetic_alteration
VPS72	GO:0040029_epigenetic_regulation_of_gene_expression	epigenetic_alteration
PADI6	GO:0040029_epigenetic_regulation_of_gene_expression	epigenetic_alteration
OGG1	GO:0040029_epigenetic_regulation_of_gene_expression	epigenetic_alteration
SDR16C5	GO:0040029_epigenetic_regulation_of_gene_expression	epigenetic_alteration
METTL4	GO:0040029_epigenetic_regulation_of_gene_expression	epigenetic_alteration
H2AL3	GO:0040029_epigenetic_regulation_of_gene_expression	epigenetic_alteration
TRIM37	GO:0040029_epigenetic_regulation_of_gene_expression	epigenetic_alteration
RB1	GO:0040029_epigenetic_regulation_of_gene_expression	epigenetic_alteration
ZNF91	GO:0040029_epigenetic_regulation_of_gene_expression	epigenetic_alteration
MBD3L1	GO:0040029_epigenetic_regulation_of_gene_expression	epigenetic_alteration
CBX1	GO:0040029_epigenetic_regulation_of_gene_expression	epigenetic_alteration
H2AZ2	GO:0040029_epigenetic_regulation_of_gene_expression	epigenetic_alteration
ASZ1	GO:0040029_epigenetic_regulation_of_gene_expression	epigenetic_alteration
TUT4	GO:0040029_epigenetic_regulation_of_gene_expression	epigenetic_alteration
H2AC4	GO:0040029_epigenetic_regulation_of_gene_expression	epigenetic_alteration
H2AC14	GO:0040029_epigenetic_regulation_of_gene_expression	epigenetic_alteration
HDAC7	GO:0040029_epigenetic_regulation_of_gene_expression	epigenetic_alteration
ARB2A	GO:0040029_epigenetic_regulation_of_gene_expression	epigenetic_alteration
GLMN	GO:0040029_epigenetic_regulation_of_gene_expression	epigenetic_alteration
MYOCD	GO:0040029_epigenetic_regulation_of_gene_expression	epigenetic_alteration
NDN	GO:0040029_epigenetic_regulation_of_gene_expression	epigenetic_alteration
KMT2E	GO:0040029_epigenetic_regulation_of_gene_expression	epigenetic_alteration
H1-8	GO:0040029_epigenetic_regulation_of_gene_expression	epigenetic_alteration
RNF168	GO:0040029_epigenetic_regulation_of_gene_expression	epigenetic_alteration
MEN1	GO:0040029_epigenetic_regulation_of_gene_expression	epigenetic_alteration
MBD2	GO:0040029_epigenetic_regulation_of_gene_expression	epigenetic_alteration
GLYR1	GO:0040029_epigenetic_regulation_of_gene_expression	epigenetic_alteration
TDRD5	GO:0040029_epigenetic_regulation_of_gene_expression	epigenetic_alteration
SIN3A	GO:0040029_epigenetic_regulation_of_gene_expression	epigenetic_alteration
SPEN	GO:0040029_epigenetic_regulation_of_gene_expression	epigenetic_alteration
MTA1	GO:0040029_epigenetic_regulation_of_gene_expression	epigenetic_alteration
TET2	GO:0040029_epigenetic_regulation_of_gene_expression	epigenetic_alteration
SMARCA2	GO:0040029_epigenetic_regulation_of_gene_expression	epigenetic_alteration
EZHIP	GO:0040029_epigenetic_regulation_of_gene_expression	epigenetic_alteration
SETDB1	GO:0040029_epigenetic_regulation_of_gene_expression	epigenetic_alteration
SUZ12	GO:0040029_epigenetic_regulation_of_gene_expression	epigenetic_alteration
BAP1	GO:0040029_epigenetic_regulation_of_gene_expression	epigenetic_alteration
PIWIL2	GO:0040029_epigenetic_regulation_of_gene_expression	epigenetic_alteration
MTA2	GO:0040029_epigenetic_regulation_of_gene_expression	epigenetic_alteration
JARID2	GO:0040029_epigenetic_regulation_of_gene_expression	epigenetic_alteration
KAT2B	GO:0040029_epigenetic_regulation_of_gene_expression	epigenetic_alteration
MPHOSPH8	GO:0040029_epigenetic_regulation_of_gene_expression	epigenetic_alteration
EZH1	GO:0040029_epigenetic_regulation_of_gene_expression	epigenetic_alteration
RBBP5	GO:0040029_epigenetic_regulation_of_gene_expression	epigenetic_alteration
DOT1L	GO:0040029_epigenetic_regulation_of_gene_expression	epigenetic_alteration
ATAD2	GO:0040029_epigenetic_regulation_of_gene_expression	epigenetic_alteration
MOV10L1	GO:0040029_epigenetic_regulation_of_gene_expression	epigenetic_alteration
TEX15	GO:0040029_epigenetic_regulation_of_gene_expression	epigenetic_alteration
TDRD1	GO:0040029_epigenetic_regulation_of_gene_expression	epigenetic_alteration
HDAC8	GO:0040029_epigenetic_regulation_of_gene_expression	epigenetic_alteration
BAHD1	GO:0040029_epigenetic_regulation_of_gene_expression	epigenetic_alteration
APOBEC3F	GO:0040029_epigenetic_regulation_of_gene_expression	epigenetic_alteration
H2AC21	GO:0040029_epigenetic_regulation_of_gene_expression	epigenetic_alteration
HDAC2	GO:0040029_epigenetic_regulation_of_gene_expression	epigenetic_alteration
TFAP2C	GO:0040029_epigenetic_regulation_of_gene_expression	epigenetic_alteration
SIRT2	GO:0040029_epigenetic_regulation_of_gene_expression	epigenetic_alteration
UBR2	GO:0040029_epigenetic_regulation_of_gene_expression	epigenetic_alteration
H2AL1Q	GO:0040029_epigenetic_regulation_of_gene_expression	epigenetic_alteration
HDAC4	GO:0040029_epigenetic_regulation_of_gene_expression	epigenetic_alteration
FAM47E	GO:0040029_epigenetic_regulation_of_gene_expression	epigenetic_alteration
ARID1B	GO:0040029_epigenetic_regulation_of_gene_expression	epigenetic_alteration
PPHLN1	GO:0040029_epigenetic_regulation_of_gene_expression	epigenetic_alteration
ALKBH1	GO:0040029_epigenetic_regulation_of_gene_expression	epigenetic_alteration
SMYD5	GO:0040029_epigenetic_regulation_of_gene_expression	epigenetic_alteration
POLE3	GO:0040029_epigenetic_regulation_of_gene_expression	epigenetic_alteration
SPI1	GO:0040029_epigenetic_regulation_of_gene_expression	epigenetic_alteration
SIRT7	GO:0040029_epigenetic_regulation_of_gene_expression	epigenetic_alteration
SPHK2	GO:0040029_epigenetic_regulation_of_gene_expression	epigenetic_alteration
ZFP57	GO:0040029_epigenetic_regulation_of_gene_expression	epigenetic_alteration
HDAC5	GO:0040029_epigenetic_regulation_of_gene_expression	epigenetic_alteration
KAT8	GO:0040029_epigenetic_regulation_of_gene_expression	epigenetic_alteration
NRDE2	GO:0040029_epigenetic_regulation_of_gene_expression	epigenetic_alteration
CGGBP1	GO:0040029_epigenetic_regulation_of_gene_expression	epigenetic_alteration
KLF2	GO:0040029_epigenetic_regulation_of_gene_expression	epigenetic_alteration
SPIN1	GO:0040029_epigenetic_regulation_of_gene_expression	epigenetic_alteration
H2AC7	GO:0040029_epigenetic_regulation_of_gene_expression	epigenetic_alteration
H3-3A	GO:0040029_epigenetic_regulation_of_gene_expression	epigenetic_alteration
MTF2	GO:0040029_epigenetic_regulation_of_gene_expression	epigenetic_alteration
H2AC1	GO:0040029_epigenetic_regulation_of_gene_expression	epigenetic_alteration
PRMT7	GO:0040029_epigenetic_regulation_of_gene_expression	epigenetic_alteration
RIF1	GO:0040029_epigenetic_regulation_of_gene_expression	epigenetic_alteration
UHRF2	GO:0040029_epigenetic_regulation_of_gene_expression	epigenetic_alteration
TRMT112	GO:0040029_epigenetic_regulation_of_gene_expression	epigenetic_alteration
MBD3L2	GO:0040029_epigenetic_regulation_of_gene_expression	epigenetic_alteration
H2AP	GO:0040029_epigenetic_regulation_of_gene_expression	epigenetic_alteration
PADI2	GO:0040029_epigenetic_regulation_of_gene_expression	epigenetic_alteration
DNMT3L	GO:0040029_epigenetic_regulation_of_gene_expression	epigenetic_alteration
TASOR	GO:0040029_epigenetic_regulation_of_gene_expression	epigenetic_alteration
MAEL	GO:0040029_epigenetic_regulation_of_gene_expression	epigenetic_alteration
H2AC20	GO:0040029_epigenetic_regulation_of_gene_expression	epigenetic_alteration
SMARCA4	GO:0040029_epigenetic_regulation_of_gene_expression	epigenetic_alteration
CIZ1	GO:0040029_epigenetic_regulation_of_gene_expression	epigenetic_alteration
L3MBTL1	GO:0040029_epigenetic_regulation_of_gene_expression	epigenetic_alteration
NOC2L	GO:0040029_epigenetic_regulation_of_gene_expression	epigenetic_alteration
HDAC11	GO:0040029_epigenetic_regulation_of_gene_expression	epigenetic_alteration
RBM15B	GO:0040029_epigenetic_regulation_of_gene_expression	epigenetic_alteration
FKBP6	GO:0040029_epigenetic_regulation_of_gene_expression	epigenetic_alteration
MACROH2A1	GO:0040029_epigenetic_regulation_of_gene_expression	epigenetic_alteration
H1-2	GO:0040029_epigenetic_regulation_of_gene_expression	epigenetic_alteration
HMGB1	GO:0040029_epigenetic_regulation_of_gene_expression	epigenetic_alteration
ZNF304	GO:0040029_epigenetic_regulation_of_gene_expression	epigenetic_alteration
METTL23	GO:0040029_epigenetic_regulation_of_gene_expression	epigenetic_alteration
APOBEC1	GO:0040029_epigenetic_regulation_of_gene_expression	epigenetic_alteration
H3C1	GO:0040029_epigenetic_regulation_of_gene_expression	epigenetic_alteration
TP53	GO:0040029_epigenetic_regulation_of_gene_expression	epigenetic_alteration
METTL3	GO:0040029_epigenetic_regulation_of_gene_expression	epigenetic_alteration
TDG	GO:0040029_epigenetic_regulation_of_gene_expression	epigenetic_alteration
HDAC1	GO:0040029_epigenetic_regulation_of_gene_expression	epigenetic_alteration
TNRC18	GO:0040029_epigenetic_regulation_of_gene_expression	epigenetic_alteration
APOBEC3H	GO:0040029_epigenetic_regulation_of_gene_expression	epigenetic_alteration
MIS18A	GO:0040029_epigenetic_regulation_of_gene_expression	epigenetic_alteration
UHRF1	GO:0040029_epigenetic_regulation_of_gene_expression	epigenetic_alteration
RBM15	GO:0040029_epigenetic_regulation_of_gene_expression	epigenetic_alteration
HNRNPK	GO:0040029_epigenetic_regulation_of_gene_expression	epigenetic_alteration
WDR5	GO:0040029_epigenetic_regulation_of_gene_expression	epigenetic_alteration
MORC1	GO:0040029_epigenetic_regulation_of_gene_expression	epigenetic_alteration
RESF1	GO:0040029_epigenetic_regulation_of_gene_expression	epigenetic_alteration
ZDBF2	GO:0040029_epigenetic_regulation_of_gene_expression	epigenetic_alteration
MSL2	GO:0040029_epigenetic_regulation_of_gene_expression	epigenetic_alteration
MOV10	GO:0040029_epigenetic_regulation_of_gene_expression	epigenetic_alteration
BCL6	GO:0040029_epigenetic_regulation_of_gene_expression	epigenetic_alteration
APOBEC3G	GO:0040029_epigenetic_regulation_of_gene_expression	epigenetic_alteration
PCGF5	GO:0040029_epigenetic_regulation_of_gene_expression	epigenetic_alteration
MYCN	GO:0040029_epigenetic_regulation_of_gene_expression	epigenetic_alteration
HDAC3	GO:0040029_epigenetic_regulation_of_gene_expression	epigenetic_alteration
TRIM28	GO:0040029_epigenetic_regulation_of_gene_expression	epigenetic_alteration
ALKBH4	GO:0040029_epigenetic_regulation_of_gene_expression	epigenetic_alteration
LMNB2	GO:0040029_epigenetic_regulation_of_gene_expression	epigenetic_alteration
MIS18BP1	GO:0040029_epigenetic_regulation_of_gene_expression	epigenetic_alteration
KDM5A	GO:0040029_epigenetic_regulation_of_gene_expression	epigenetic_alteration
ZNFX1	GO:0040029_epigenetic_regulation_of_gene_expression	epigenetic_alteration
MACROH2A2	GO:0040029_epigenetic_regulation_of_gene_expression	epigenetic_alteration
SPTY2D1	GO:0040029_epigenetic_regulation_of_gene_expression	epigenetic_alteration
KPNA7	GO:0040029_epigenetic_regulation_of_gene_expression	epigenetic_alteration
H2AC25	GO:0040029_epigenetic_regulation_of_gene_expression	epigenetic_alteration
APOBEC3A	GO:0040029_epigenetic_regulation_of_gene_expression	epigenetic_alteration
EGR1	GO:0040029_epigenetic_regulation_of_gene_expression	epigenetic_alteration
SMARCA1	GO:0040029_epigenetic_regulation_of_gene_expression	epigenetic_alteration
PIWIL4	GO:0040029_epigenetic_regulation_of_gene_expression	epigenetic_alteration
PCGF3	GO:0040029_epigenetic_regulation_of_gene_expression	epigenetic_alteration
SAMD7	GO:0040029_epigenetic_regulation_of_gene_expression	epigenetic_alteration
IGF2	GO:0040029_epigenetic_regulation_of_gene_expression	epigenetic_alteration
DNMT1	GO:0040029_epigenetic_regulation_of_gene_expression	epigenetic_alteration
H2AX	GO:0040029_epigenetic_regulation_of_gene_expression	epigenetic_alteration
BRCA1	GO:0040029_epigenetic_regulation_of_gene_expression	epigenetic_alteration
MYC	GO:0040029_epigenetic_regulation_of_gene_expression	epigenetic_alteration
RNF8	GO:0040029_epigenetic_regulation_of_gene_expression	epigenetic_alteration
EED	GO:0040029_epigenetic_regulation_of_gene_expression	epigenetic_alteration
PIWIL1	GO:0040029_epigenetic_regulation_of_gene_expression	epigenetic_alteration
PCID2	GO:0040029_epigenetic_regulation_of_gene_expression	epigenetic_alteration
GPX1	GO:0040029_epigenetic_regulation_of_gene_expression	epigenetic_alteration
MBD3	GO:0040029_epigenetic_regulation_of_gene_expression	epigenetic_alteration
KAT7	GO:0040029_epigenetic_regulation_of_gene_expression	epigenetic_alteration
CTCFL	GO:0040029_epigenetic_regulation_of_gene_expression	epigenetic_alteration
SGF29	GO:0040029_epigenetic_regulation_of_gene_expression	epigenetic_alteration
TLE6	GO:0040029_epigenetic_regulation_of_gene_expression	epigenetic_alteration
CHEK1	GO:0040029_epigenetic_regulation_of_gene_expression	epigenetic_alteration
HELLS	GO:0040029_epigenetic_regulation_of_gene_expression	epigenetic_alteration
APOBEC3C	GO:0040029_epigenetic_regulation_of_gene_expression	epigenetic_alteration
SUV39H2	GO:0040029_epigenetic_regulation_of_gene_expression	epigenetic_alteration
DDX4	GO:0040029_epigenetic_regulation_of_gene_expression	epigenetic_alteration
ZNF335	GO:0040029_epigenetic_regulation_of_gene_expression	epigenetic_alteration
EHMT2	GO:0040029_epigenetic_regulation_of_gene_expression	epigenetic_alteration
ZMPSTE24	GO:0040029_epigenetic_regulation_of_gene_expression	epigenetic_alteration
H2AC12	GO:0040029_epigenetic_regulation_of_gene_expression	epigenetic_alteration
LMNB1	GO:0040029_epigenetic_regulation_of_gene_expression	epigenetic_alteration
MORC2	GO:0040029_epigenetic_regulation_of_gene_expression	epigenetic_alteration
SIRT1	GO:0040029_epigenetic_regulation_of_gene_expression	epigenetic_alteration
APOBEC3B	GO:0040029_epigenetic_regulation_of_gene_expression	epigenetic_alteration
DNMT3A	GO:0040029_epigenetic_regulation_of_gene_expression	epigenetic_alteration
IFI16	GO:0040029_epigenetic_regulation_of_gene_expression	epigenetic_alteration
HDAC9	GO:0040029_epigenetic_regulation_of_gene_expression	epigenetic_alteration
H1-0	GO:0040029_epigenetic_regulation_of_gene_expression	epigenetic_alteration
EPC1	GO:0040029_epigenetic_regulation_of_gene_expression	epigenetic_alteration
SMARCD1	GO:0040029_epigenetic_regulation_of_gene_expression	epigenetic_alteration
ING2	GO:0040029_epigenetic_regulation_of_gene_expression	epigenetic_alteration
ZCWPW1	GO:0040029_epigenetic_regulation_of_gene_expression	epigenetic_alteration
MBD1	GO:0040029_epigenetic_regulation_of_gene_expression	epigenetic_alteration
SCMH1	GO:0040029_epigenetic_regulation_of_gene_expression	epigenetic_alteration
KDM1B	GO:0040029_epigenetic_regulation_of_gene_expression	epigenetic_alteration
CBX3	GO:0040029_epigenetic_regulation_of_gene_expression	epigenetic_alteration
AICDA	GO:0040029_epigenetic_regulation_of_gene_expression	epigenetic_alteration
PRDM14	GO:0040029_epigenetic_regulation_of_gene_expression	epigenetic_alteration
RBM14	GO:0040029_epigenetic_regulation_of_gene_expression	epigenetic_alteration
DCAF13	GO:0040029_epigenetic_regulation_of_gene_expression	epigenetic_alteration
EHMT1	GO:0040029_epigenetic_regulation_of_gene_expression	epigenetic_alteration
RNF2	GO:0040029_epigenetic_regulation_of_gene_expression	epigenetic_alteration
TRIM27	GO:0040029_epigenetic_regulation_of_gene_expression	epigenetic_alteration
KMT2A	GO:0040029_epigenetic_regulation_of_gene_expression	epigenetic_alteration
OIP5	GO:0040029_epigenetic_regulation_of_gene_expression	epigenetic_alteration
SUV39H1	GO:0040029_epigenetic_regulation_of_gene_expression	epigenetic_alteration
SMARCAD1	GO:0040029_epigenetic_regulation_of_gene_expression	epigenetic_alteration
BRD7	GO:0040029_epigenetic_regulation_of_gene_expression	epigenetic_alteration
MBD3L5	GO:0040029_epigenetic_regulation_of_gene_expression	epigenetic_alteration
H2AC11	GO:0040029_epigenetic_regulation_of_gene_expression	epigenetic_alteration
H2AZ1	GO:0040029_epigenetic_regulation_of_gene_expression	epigenetic_alteration
LBR	GO:0040029_epigenetic_regulation_of_gene_expression	epigenetic_alteration
MECP2	GO:0040029_epigenetic_regulation_of_gene_expression	epigenetic_alteration
PPM1D	GO:0040029_epigenetic_regulation_of_gene_expression	epigenetic_alteration
HMGA2	GO:0040029_epigenetic_regulation_of_gene_expression	epigenetic_alteration
ARB2BP	GO:0040029_epigenetic_regulation_of_gene_expression	epigenetic_alteration
ZNF93	GO:0040029_epigenetic_regulation_of_gene_expression	epigenetic_alteration
DPPA3	GO:0040029_epigenetic_regulation_of_gene_expression	epigenetic_alteration
HEMK2	GO:0040029_epigenetic_regulation_of_gene_expression	epigenetic_alteration
TET1	GO:0040029_epigenetic_regulation_of_gene_expression	epigenetic_alteration
DIRAS3	GO:0040029_epigenetic_regulation_of_gene_expression	epigenetic_alteration
ARID4A	GO:0040029_epigenetic_regulation_of_gene_expression	epigenetic_alteration
GSK3A	GO:0040029_epigenetic_regulation_of_gene_expression	epigenetic_alteration
TUT7	GO:0040029_epigenetic_regulation_of_gene_expression	epigenetic_alteration
H2AB2	GO:0040029_epigenetic_regulation_of_gene_expression	epigenetic_alteration
H2AB1	GO:0040029_epigenetic_regulation_of_gene_expression	epigenetic_alteration
TDRD12	GO:0040029_epigenetic_regulation_of_gene_expression	epigenetic_alteration
ATF2	GO:0040029_epigenetic_regulation_of_gene_expression	epigenetic_alteration
PIK3CA	GO:0040029_epigenetic_regulation_of_gene_expression	epigenetic_alteration
ASIP	GO:0040029_epigenetic_regulation_of_gene_expression	epigenetic_alteration
TASOR2	GO:0040029_epigenetic_regulation_of_gene_expression	epigenetic_alteration
ZFP92	GO:0040029_epigenetic_regulation_of_gene_expression	epigenetic_alteration
C19orf84	GO:0040029_epigenetic_regulation_of_gene_expression	epigenetic_alteration
TRIP12	GO:0040029_epigenetic_regulation_of_gene_expression	epigenetic_alteration
ZNHIT1	GO:0040029_epigenetic_regulation_of_gene_expression	epigenetic_alteration
SMCHD1	GO:0040029_epigenetic_regulation_of_gene_expression	epigenetic_alteration
APP	GO:0040029_epigenetic_regulation_of_gene_expression	epigenetic_alteration
PHF1	GO:0040029_epigenetic_regulation_of_gene_expression	epigenetic_alteration
RRP8	GO:0040029_epigenetic_regulation_of_gene_expression	epigenetic_alteration
TET3	GO:0040029_epigenetic_regulation_of_gene_expression	epigenetic_alteration
PHF2	GO:0040029_epigenetic_regulation_of_gene_expression	epigenetic_alteration
ARID4B	GO:0040029_epigenetic_regulation_of_gene_expression	epigenetic_alteration
CBX5	GO:0040029_epigenetic_regulation_of_gene_expression	epigenetic_alteration
ATF7IP	GO:0040029_epigenetic_regulation_of_gene_expression	epigenetic_alteration
H2AC18	GO:0040029_epigenetic_regulation_of_gene_expression	epigenetic_alteration
MBD3L4	GO:0040029_epigenetic_regulation_of_gene_expression	epigenetic_alteration
MBD3L3	GO:0040029_epigenetic_regulation_of_gene_expression	epigenetic_alteration
DPY30	GO:0040029_epigenetic_regulation_of_gene_expression	epigenetic_alteration
CTCF	GO:0040029_epigenetic_regulation_of_gene_expression	epigenetic_alteration
ZNF445	GO:0040029_epigenetic_regulation_of_gene_expression	epigenetic_alteration
HNRNPU	GO:0040029_epigenetic_regulation_of_gene_expression	epigenetic_alteration
CENPV	GO:0040029_epigenetic_regulation_of_gene_expression	epigenetic_alteration
BAZ2A	GO:0040029_epigenetic_regulation_of_gene_expression	epigenetic_alteration
H2AJ	GO:0040029_epigenetic_regulation_of_gene_expression	epigenetic_alteration
PRMT3	GO:0040029_epigenetic_regulation_of_gene_expression	epigenetic_alteration
WT1	GO:0040029_epigenetic_regulation_of_gene_expression	epigenetic_alteration
LRIF1	GO:0040029_epigenetic_regulation_of_gene_expression	epigenetic_alteration
LMNA	GO:0040029_epigenetic_regulation_of_gene_expression	epigenetic_alteration
STPG4	GO:0040029_epigenetic_regulation_of_gene_expression	epigenetic_alteration
MBD3L2B	GO:0040029_epigenetic_regulation_of_gene_expression	epigenetic_alteration
RLIM	GO:0040029_epigenetic_regulation_of_gene_expression	epigenetic_alteration
H1-9P	GO:0040029_epigenetic_regulation_of_gene_expression	epigenetic_alteration
SMARCA5	GO:0040029_epigenetic_regulation_of_gene_expression	epigenetic_alteration
SPOCD1	GO:0040029_epigenetic_regulation_of_gene_expression	epigenetic_alteration
PHB1	GO:0040029_epigenetic_regulation_of_gene_expression	epigenetic_alteration
BMI1	GO:0040029_epigenetic_regulation_of_gene_expression	epigenetic_alteration
CREBZF	GO:0040029_epigenetic_regulation_of_gene_expression	epigenetic_alteration
CTR9	GO:0045814_negative_regulation_of_gene_expression	epigenetic_alteration
PHF19	GO:0045814_negative_regulation_of_gene_expression	epigenetic_alteration
ATRX	GO:0045814_negative_regulation_of_gene_expression	epigenetic_alteration
BEND3	GO:0045814_negative_regulation_of_gene_expression	epigenetic_alteration
TNP1	GO:0045814_negative_regulation_of_gene_expression	epigenetic_alteration
SIRT6	GO:0045814_negative_regulation_of_gene_expression	epigenetic_alteration
KMT2D	GO:0045814_negative_regulation_of_gene_expression	epigenetic_alteration
UBR5	GO:0045814_negative_regulation_of_gene_expression	epigenetic_alteration
TEX19	GO:0045814_negative_regulation_of_gene_expression	epigenetic_alteration
H2AC6	GO:0045814_negative_regulation_of_gene_expression	epigenetic_alteration
USP7	GO:0045814_negative_regulation_of_gene_expression	epigenetic_alteration
HAT1	GO:0045814_negative_regulation_of_gene_expression	epigenetic_alteration
LHX2	GO:0045814_negative_regulation_of_gene_expression	epigenetic_alteration
PRMT5	GO:0045814_negative_regulation_of_gene_expression	epigenetic_alteration
BTBD18	GO:0045814_negative_regulation_of_gene_expression	epigenetic_alteration
CDYL	GO:0045814_negative_regulation_of_gene_expression	epigenetic_alteration
HDAC6	GO:0045814_negative_regulation_of_gene_expression	epigenetic_alteration
YTHDC1	GO:0045814_negative_regulation_of_gene_expression	epigenetic_alteration
MCRIP1	GO:0045814_negative_regulation_of_gene_expression	epigenetic_alteration
TDRD9	GO:0045814_negative_regulation_of_gene_expression	epigenetic_alteration
EZH2	GO:0045814_negative_regulation_of_gene_expression	epigenetic_alteration
SDR16C5	GO:0045814_negative_regulation_of_gene_expression	epigenetic_alteration
METTL4	GO:0045814_negative_regulation_of_gene_expression	epigenetic_alteration
H2AL3	GO:0045814_negative_regulation_of_gene_expression	epigenetic_alteration
TRIM37	GO:0045814_negative_regulation_of_gene_expression	epigenetic_alteration
RB1	GO:0045814_negative_regulation_of_gene_expression	epigenetic_alteration
ZNF91	GO:0045814_negative_regulation_of_gene_expression	epigenetic_alteration
MBD3L1	GO:0045814_negative_regulation_of_gene_expression	epigenetic_alteration
CBX1	GO:0045814_negative_regulation_of_gene_expression	epigenetic_alteration
H2AZ2	GO:0045814_negative_regulation_of_gene_expression	epigenetic_alteration
ASZ1	GO:0045814_negative_regulation_of_gene_expression	epigenetic_alteration
TUT4	GO:0045814_negative_regulation_of_gene_expression	epigenetic_alteration
H2AC4	GO:0045814_negative_regulation_of_gene_expression	epigenetic_alteration
H2AC14	GO:0045814_negative_regulation_of_gene_expression	epigenetic_alteration
ARB2A	GO:0045814_negative_regulation_of_gene_expression	epigenetic_alteration
MBD2	GO:0045814_negative_regulation_of_gene_expression	epigenetic_alteration
TDRD5	GO:0045814_negative_regulation_of_gene_expression	epigenetic_alteration
SIN3A	GO:0045814_negative_regulation_of_gene_expression	epigenetic_alteration
SPEN	GO:0045814_negative_regulation_of_gene_expression	epigenetic_alteration
MTA1	GO:0045814_negative_regulation_of_gene_expression	epigenetic_alteration
SMARCA2	GO:0045814_negative_regulation_of_gene_expression	epigenetic_alteration
SETDB1	GO:0045814_negative_regulation_of_gene_expression	epigenetic_alteration
SUZ12	GO:0045814_negative_regulation_of_gene_expression	epigenetic_alteration
BAP1	GO:0045814_negative_regulation_of_gene_expression	epigenetic_alteration
PIWIL2	GO:0045814_negative_regulation_of_gene_expression	epigenetic_alteration
JARID2	GO:0045814_negative_regulation_of_gene_expression	epigenetic_alteration
MPHOSPH8	GO:0045814_negative_regulation_of_gene_expression	epigenetic_alteration
EZH1	GO:0045814_negative_regulation_of_gene_expression	epigenetic_alteration
DOT1L	GO:0045814_negative_regulation_of_gene_expression	epigenetic_alteration
MOV10L1	GO:0045814_negative_regulation_of_gene_expression	epigenetic_alteration
TEX15	GO:0045814_negative_regulation_of_gene_expression	epigenetic_alteration
TDRD1	GO:0045814_negative_regulation_of_gene_expression	epigenetic_alteration
HDAC8	GO:0045814_negative_regulation_of_gene_expression	epigenetic_alteration
BAHD1	GO:0045814_negative_regulation_of_gene_expression	epigenetic_alteration
APOBEC3F	GO:0045814_negative_regulation_of_gene_expression	epigenetic_alteration
H2AC21	GO:0045814_negative_regulation_of_gene_expression	epigenetic_alteration
HDAC2	GO:0045814_negative_regulation_of_gene_expression	epigenetic_alteration
TFAP2C	GO:0045814_negative_regulation_of_gene_expression	epigenetic_alteration
SIRT2	GO:0045814_negative_regulation_of_gene_expression	epigenetic_alteration
UBR2	GO:0045814_negative_regulation_of_gene_expression	epigenetic_alteration
H2AL1Q	GO:0045814_negative_regulation_of_gene_expression	epigenetic_alteration
HDAC4	GO:0045814_negative_regulation_of_gene_expression	epigenetic_alteration
PPHLN1	GO:0045814_negative_regulation_of_gene_expression	epigenetic_alteration
SMYD5	GO:0045814_negative_regulation_of_gene_expression	epigenetic_alteration
POLE3	GO:0045814_negative_regulation_of_gene_expression	epigenetic_alteration
SIRT7	GO:0045814_negative_regulation_of_gene_expression	epigenetic_alteration
HDAC5	GO:0045814_negative_regulation_of_gene_expression	epigenetic_alteration
KAT8	GO:0045814_negative_regulation_of_gene_expression	epigenetic_alteration
NRDE2	GO:0045814_negative_regulation_of_gene_expression	epigenetic_alteration
SPIN1	GO:0045814_negative_regulation_of_gene_expression	epigenetic_alteration
H2AC7	GO:0045814_negative_regulation_of_gene_expression	epigenetic_alteration
H3-3A	GO:0045814_negative_regulation_of_gene_expression	epigenetic_alteration
MTF2	GO:0045814_negative_regulation_of_gene_expression	epigenetic_alteration
H2AC1	GO:0045814_negative_regulation_of_gene_expression	epigenetic_alteration
RIF1	GO:0045814_negative_regulation_of_gene_expression	epigenetic_alteration
UHRF2	GO:0045814_negative_regulation_of_gene_expression	epigenetic_alteration
MBD3L2	GO:0045814_negative_regulation_of_gene_expression	epigenetic_alteration
H2AP	GO:0045814_negative_regulation_of_gene_expression	epigenetic_alteration
DNMT3L	GO:0045814_negative_regulation_of_gene_expression	epigenetic_alteration
TASOR	GO:0045814_negative_regulation_of_gene_expression	epigenetic_alteration
MAEL	GO:0045814_negative_regulation_of_gene_expression	epigenetic_alteration
H2AC20	GO:0045814_negative_regulation_of_gene_expression	epigenetic_alteration
SMARCA4	GO:0045814_negative_regulation_of_gene_expression	epigenetic_alteration
CIZ1	GO:0045814_negative_regulation_of_gene_expression	epigenetic_alteration
L3MBTL1	GO:0045814_negative_regulation_of_gene_expression	epigenetic_alteration
RBM15B	GO:0045814_negative_regulation_of_gene_expression	epigenetic_alteration
FKBP6	GO:0045814_negative_regulation_of_gene_expression	epigenetic_alteration
MACROH2A1	GO:0045814_negative_regulation_of_gene_expression	epigenetic_alteration
H1-2	GO:0045814_negative_regulation_of_gene_expression	epigenetic_alteration
HMGB1	GO:0045814_negative_regulation_of_gene_expression	epigenetic_alteration
ZNF304	GO:0045814_negative_regulation_of_gene_expression	epigenetic_alteration
METTL3	GO:0045814_negative_regulation_of_gene_expression	epigenetic_alteration
HDAC1	GO:0045814_negative_regulation_of_gene_expression	epigenetic_alteration
TNRC18	GO:0045814_negative_regulation_of_gene_expression	epigenetic_alteration
APOBEC3H	GO:0045814_negative_regulation_of_gene_expression	epigenetic_alteration
MIS18A	GO:0045814_negative_regulation_of_gene_expression	epigenetic_alteration
UHRF1	GO:0045814_negative_regulation_of_gene_expression	epigenetic_alteration
RBM15	GO:0045814_negative_regulation_of_gene_expression	epigenetic_alteration
HNRNPK	GO:0045814_negative_regulation_of_gene_expression	epigenetic_alteration
MORC1	GO:0045814_negative_regulation_of_gene_expression	epigenetic_alteration
RESF1	GO:0045814_negative_regulation_of_gene_expression	epigenetic_alteration
MOV10	GO:0045814_negative_regulation_of_gene_expression	epigenetic_alteration
BCL6	GO:0045814_negative_regulation_of_gene_expression	epigenetic_alteration
APOBEC3G	GO:0045814_negative_regulation_of_gene_expression	epigenetic_alteration
PCGF5	GO:0045814_negative_regulation_of_gene_expression	epigenetic_alteration
HDAC3	GO:0045814_negative_regulation_of_gene_expression	epigenetic_alteration
TRIM28	GO:0045814_negative_regulation_of_gene_expression	epigenetic_alteration
LMNB2	GO:0045814_negative_regulation_of_gene_expression	epigenetic_alteration
MIS18BP1	GO:0045814_negative_regulation_of_gene_expression	epigenetic_alteration
KDM5A	GO:0045814_negative_regulation_of_gene_expression	epigenetic_alteration
ZNFX1	GO:0045814_negative_regulation_of_gene_expression	epigenetic_alteration
MACROH2A2	GO:0045814_negative_regulation_of_gene_expression	epigenetic_alteration
SPTY2D1	GO:0045814_negative_regulation_of_gene_expression	epigenetic_alteration
H2AC25	GO:0045814_negative_regulation_of_gene_expression	epigenetic_alteration
APOBEC3A	GO:0045814_negative_regulation_of_gene_expression	epigenetic_alteration
SMARCA1	GO:0045814_negative_regulation_of_gene_expression	epigenetic_alteration
PIWIL4	GO:0045814_negative_regulation_of_gene_expression	epigenetic_alteration
PCGF3	GO:0045814_negative_regulation_of_gene_expression	epigenetic_alteration
SAMD7	GO:0045814_negative_regulation_of_gene_expression	epigenetic_alteration
DNMT1	GO:0045814_negative_regulation_of_gene_expression	epigenetic_alteration
H2AX	GO:0045814_negative_regulation_of_gene_expression	epigenetic_alteration
BRCA1	GO:0045814_negative_regulation_of_gene_expression	epigenetic_alteration
MYC	GO:0045814_negative_regulation_of_gene_expression	epigenetic_alteration
EED	GO:0045814_negative_regulation_of_gene_expression	epigenetic_alteration
PIWIL1	GO:0045814_negative_regulation_of_gene_expression	epigenetic_alteration
PCID2	GO:0045814_negative_regulation_of_gene_expression	epigenetic_alteration
MBD3	GO:0045814_negative_regulation_of_gene_expression	epigenetic_alteration
CHEK1	GO:0045814_negative_regulation_of_gene_expression	epigenetic_alteration
HELLS	GO:0045814_negative_regulation_of_gene_expression	epigenetic_alteration
APOBEC3C	GO:0045814_negative_regulation_of_gene_expression	epigenetic_alteration
SUV39H2	GO:0045814_negative_regulation_of_gene_expression	epigenetic_alteration
DDX4	GO:0045814_negative_regulation_of_gene_expression	epigenetic_alteration
EHMT2	GO:0045814_negative_regulation_of_gene_expression	epigenetic_alteration
H2AC12	GO:0045814_negative_regulation_of_gene_expression	epigenetic_alteration
LMNB1	GO:0045814_negative_regulation_of_gene_expression	epigenetic_alteration
MORC2	GO:0045814_negative_regulation_of_gene_expression	epigenetic_alteration
SIRT1	GO:0045814_negative_regulation_of_gene_expression	epigenetic_alteration
APOBEC3B	GO:0045814_negative_regulation_of_gene_expression	epigenetic_alteration
DNMT3A	GO:0045814_negative_regulation_of_gene_expression	epigenetic_alteration
IFI16	GO:0045814_negative_regulation_of_gene_expression	epigenetic_alteration
HDAC9	GO:0045814_negative_regulation_of_gene_expression	epigenetic_alteration
H1-0	GO:0045814_negative_regulation_of_gene_expression	epigenetic_alteration
EPC1	GO:0045814_negative_regulation_of_gene_expression	epigenetic_alteration
ING2	GO:0045814_negative_regulation_of_gene_expression	epigenetic_alteration
MBD1	GO:0045814_negative_regulation_of_gene_expression	epigenetic_alteration
SCMH1	GO:0045814_negative_regulation_of_gene_expression	epigenetic_alteration
CBX3	GO:0045814_negative_regulation_of_gene_expression	epigenetic_alteration
PRDM14	GO:0045814_negative_regulation_of_gene_expression	epigenetic_alteration
EHMT1	GO:0045814_negative_regulation_of_gene_expression	epigenetic_alteration
TRIM27	GO:0045814_negative_regulation_of_gene_expression	epigenetic_alteration
OIP5	GO:0045814_negative_regulation_of_gene_expression	epigenetic_alteration
SUV39H1	GO:0045814_negative_regulation_of_gene_expression	epigenetic_alteration
SMARCAD1	GO:0045814_negative_regulation_of_gene_expression	epigenetic_alteration
MBD3L5	GO:0045814_negative_regulation_of_gene_expression	epigenetic_alteration
H2AC11	GO:0045814_negative_regulation_of_gene_expression	epigenetic_alteration
H2AZ1	GO:0045814_negative_regulation_of_gene_expression	epigenetic_alteration
LBR	GO:0045814_negative_regulation_of_gene_expression	epigenetic_alteration
MECP2	GO:0045814_negative_regulation_of_gene_expression	epigenetic_alteration
PPM1D	GO:0045814_negative_regulation_of_gene_expression	epigenetic_alteration
HMGA2	GO:0045814_negative_regulation_of_gene_expression	epigenetic_alteration
ARB2BP	GO:0045814_negative_regulation_of_gene_expression	epigenetic_alteration
ZNF93	GO:0045814_negative_regulation_of_gene_expression	epigenetic_alteration
HEMK2	GO:0045814_negative_regulation_of_gene_expression	epigenetic_alteration
TUT7	GO:0045814_negative_regulation_of_gene_expression	epigenetic_alteration
H2AB2	GO:0045814_negative_regulation_of_gene_expression	epigenetic_alteration
H2AB1	GO:0045814_negative_regulation_of_gene_expression	epigenetic_alteration
TDRD12	GO:0045814_negative_regulation_of_gene_expression	epigenetic_alteration
TASOR2	GO:0045814_negative_regulation_of_gene_expression	epigenetic_alteration
ZFP92	GO:0045814_negative_regulation_of_gene_expression	epigenetic_alteration
C19orf84	GO:0045814_negative_regulation_of_gene_expression	epigenetic_alteration
TRIP12	GO:0045814_negative_regulation_of_gene_expression	epigenetic_alteration
SMCHD1	GO:0045814_negative_regulation_of_gene_expression	epigenetic_alteration
PHF1	GO:0045814_negative_regulation_of_gene_expression	epigenetic_alteration
RRP8	GO:0045814_negative_regulation_of_gene_expression	epigenetic_alteration
CBX5	GO:0045814_negative_regulation_of_gene_expression	epigenetic_alteration
ATF7IP	GO:0045814_negative_regulation_of_gene_expression	epigenetic_alteration
H2AC18	GO:0045814_negative_regulation_of_gene_expression	epigenetic_alteration
MBD3L4	GO:0045814_negative_regulation_of_gene_expression	epigenetic_alteration
MBD3L3	GO:0045814_negative_regulation_of_gene_expression	epigenetic_alteration
CTCF	GO:0045814_negative_regulation_of_gene_expression	epigenetic_alteration
ZNF445	GO:0045814_negative_regulation_of_gene_expression	epigenetic_alteration
HNRNPU	GO:0045814_negative_regulation_of_gene_expression	epigenetic_alteration
CENPV	GO:0045814_negative_regulation_of_gene_expression	epigenetic_alteration
BAZ2A	GO:0045814_negative_regulation_of_gene_expression	epigenetic_alteration
H2AJ	GO:0045814_negative_regulation_of_gene_expression	epigenetic_alteration
WT1	GO:0045814_negative_regulation_of_gene_expression	epigenetic_alteration
LRIF1	GO:0045814_negative_regulation_of_gene_expression	epigenetic_alteration
LMNA	GO:0045814_negative_regulation_of_gene_expression	epigenetic_alteration
MBD3L2B	GO:0045814_negative_regulation_of_gene_expression	epigenetic_alteration
RLIM	GO:0045814_negative_regulation_of_gene_expression	epigenetic_alteration
H1-9P	GO:0045814_negative_regulation_of_gene_expression	epigenetic_alteration
SMARCA5	GO:0045814_negative_regulation_of_gene_expression	epigenetic_alteration
SPOCD1	GO:0045814_negative_regulation_of_gene_expression	epigenetic_alteration
BMI1	GO:0045814_negative_regulation_of_gene_expression	epigenetic_alteration
CREBZF	GO:0045814_negative_regulation_of_gene_expression	epigenetic_alteration
MCM3AP	GO:0004402_histone_acetyltransferase_activity	epigenetic_alteration
EP300	GO:0004402_histone_acetyltransferase_activity	epigenetic_alteration
TAF10	GO:0004402_histone_acetyltransferase_activity	epigenetic_alteration
HAT1	GO:0004402_histone_acetyltransferase_activity	epigenetic_alteration
CDY2A	GO:0004402_histone_acetyltransferase_activity	epigenetic_alteration
NCOA1	GO:0004402_histone_acetyltransferase_activity	epigenetic_alteration
PHF10	GO:0004402_histone_acetyltransferase_activity	epigenetic_alteration
TAF1L	GO:0004402_histone_acetyltransferase_activity	epigenetic_alteration
KAT5	GO:0004402_histone_acetyltransferase_activity	epigenetic_alteration
KAT6B	GO:0004402_histone_acetyltransferase_activity	epigenetic_alteration
TAF1	GO:0004402_histone_acetyltransferase_activity	epigenetic_alteration
KAT2B	GO:0004402_histone_acetyltransferase_activity	epigenetic_alteration
KAT6A	GO:0004402_histone_acetyltransferase_activity	epigenetic_alteration
CREBBP	GO:0004402_histone_acetyltransferase_activity	epigenetic_alteration
BAZ1A	GO:0004402_histone_acetyltransferase_activity	epigenetic_alteration
KAT14	GO:0004402_histone_acetyltransferase_activity	epigenetic_alteration
KAT8	GO:0004402_histone_acetyltransferase_activity	epigenetic_alteration
NAA60	GO:0004402_histone_acetyltransferase_activity	epigenetic_alteration
CDY1	GO:0004402_histone_acetyltransferase_activity	epigenetic_alteration
TADA2A	GO:0004402_histone_acetyltransferase_activity	epigenetic_alteration
TAF9	GO:0004402_histone_acetyltransferase_activity	epigenetic_alteration
KAT2A	GO:0004402_histone_acetyltransferase_activity	epigenetic_alteration
BRCA2	GO:0004402_histone_acetyltransferase_activity	epigenetic_alteration
NAA40	GO:0004402_histone_acetyltransferase_activity	epigenetic_alteration
MEAF6	GO:0004402_histone_acetyltransferase_activity	epigenetic_alteration
CLOCK	GO:0004402_histone_acetyltransferase_activity	epigenetic_alteration
ING3	GO:0004402_histone_acetyltransferase_activity	epigenetic_alteration
BRPF1	GO:0004402_histone_acetyltransferase_activity	epigenetic_alteration
GTF2B	GO:0004402_histone_acetyltransferase_activity	epigenetic_alteration
BRPF3	GO:0004402_histone_acetyltransferase_activity	epigenetic_alteration
KAT7	GO:0004402_histone_acetyltransferase_activity	epigenetic_alteration
ING4	GO:0004402_histone_acetyltransferase_activity	epigenetic_alteration
JADE2	GO:0004402_histone_acetyltransferase_activity	epigenetic_alteration
NCOA3	GO:0004402_histone_acetyltransferase_activity	epigenetic_alteration
GTF3C4	GO:0004402_histone_acetyltransferase_activity	epigenetic_alteration
NAA50	GO:0004402_histone_acetyltransferase_activity	epigenetic_alteration
ARRB1	GO:0004402_histone_acetyltransferase_activity	epigenetic_alteration
JADE1	GO:0004402_histone_acetyltransferase_activity	epigenetic_alteration
ATF2	GO:0004402_histone_acetyltransferase_activity	epigenetic_alteration
USP22	GO:0004402_histone_acetyltransferase_activity	epigenetic_alteration
BRD1	GO:0004402_histone_acetyltransferase_activity	epigenetic_alteration
SRCAP	GO:0004402_histone_acetyltransferase_activity	epigenetic_alteration
SIRT6	GO:0004407_histone_deacetylase_activity	epigenetic_alteration
HDAC10	GO:0004407_histone_deacetylase_activity	epigenetic_alteration
HDAC6	GO:0004407_histone_deacetylase_activity	epigenetic_alteration
MIER1	GO:0004407_histone_deacetylase_activity	epigenetic_alteration
MIER2	GO:0004407_histone_deacetylase_activity	epigenetic_alteration
HDAC7	GO:0004407_histone_deacetylase_activity	epigenetic_alteration
MTA2	GO:0004407_histone_deacetylase_activity	epigenetic_alteration
HDAC8	GO:0004407_histone_deacetylase_activity	epigenetic_alteration
HDAC2	GO:0004407_histone_deacetylase_activity	epigenetic_alteration
SIRT2	GO:0004407_histone_deacetylase_activity	epigenetic_alteration
HDAC4	GO:0004407_histone_deacetylase_activity	epigenetic_alteration
SIRT7	GO:0004407_histone_deacetylase_activity	epigenetic_alteration
HDAC5	GO:0004407_histone_deacetylase_activity	epigenetic_alteration
SIRT3	GO:0004407_histone_deacetylase_activity	epigenetic_alteration
SIRT4	GO:0004407_histone_deacetylase_activity	epigenetic_alteration
HDAC11	GO:0004407_histone_deacetylase_activity	epigenetic_alteration
HDAC1	GO:0004407_histone_deacetylase_activity	epigenetic_alteration
HDAC3	GO:0004407_histone_deacetylase_activity	epigenetic_alteration
SIRT5	GO:0004407_histone_deacetylase_activity	epigenetic_alteration
MIER3	GO:0004407_histone_deacetylase_activity	epigenetic_alteration
SUDS3	GO:0004407_histone_deacetylase_activity	epigenetic_alteration
SIRT1	GO:0004407_histone_deacetylase_activity	epigenetic_alteration
HDAC9	GO:0004407_histone_deacetylase_activity	epigenetic_alteration
PRDM2	GO:0042054_histone_methyltransferase_activity	epigenetic_alteration
NTMT1	GO:0042054_histone_methyltransferase_activity	epigenetic_alteration
KMT5A	GO:0042054_histone_methyltransferase_activity	epigenetic_alteration
PRDM9	GO:0042054_histone_methyltransferase_activity	epigenetic_alteration
KMT2D	GO:0042054_histone_methyltransferase_activity	epigenetic_alteration
PRDM6	GO:0042054_histone_methyltransferase_activity	epigenetic_alteration
SMYD1	GO:0042054_histone_methyltransferase_activity	epigenetic_alteration
TP53BP1	GO:0042054_histone_methyltransferase_activity	epigenetic_alteration
PRMT5	GO:0042054_histone_methyltransferase_activity	epigenetic_alteration
EZH2	GO:0042054_histone_methyltransferase_activity	epigenetic_alteration
MECOM	GO:0042054_histone_methyltransferase_activity	epigenetic_alteration
PRMT1	GO:0042054_histone_methyltransferase_activity	epigenetic_alteration
SETD7	GO:0042054_histone_methyltransferase_activity	epigenetic_alteration
KMT2E	GO:0042054_histone_methyltransferase_activity	epigenetic_alteration
KMT5B	GO:0042054_histone_methyltransferase_activity	epigenetic_alteration
SETDB2	GO:0042054_histone_methyltransferase_activity	epigenetic_alteration
SETDB1	GO:0042054_histone_methyltransferase_activity	epigenetic_alteration
JARID2	GO:0042054_histone_methyltransferase_activity	epigenetic_alteration
EZH1	GO:0042054_histone_methyltransferase_activity	epigenetic_alteration
DOT1L	GO:0042054_histone_methyltransferase_activity	epigenetic_alteration
NSD3	GO:0042054_histone_methyltransferase_activity	epigenetic_alteration
SETD2	GO:0042054_histone_methyltransferase_activity	epigenetic_alteration
KMT2C	GO:0042054_histone_methyltransferase_activity	epigenetic_alteration
NSD2	GO:0042054_histone_methyltransferase_activity	epigenetic_alteration
SMYD2	GO:0042054_histone_methyltransferase_activity	epigenetic_alteration
SMYD5	GO:0042054_histone_methyltransferase_activity	epigenetic_alteration
PRDM7	GO:0042054_histone_methyltransferase_activity	epigenetic_alteration
PRDM8	GO:0042054_histone_methyltransferase_activity	epigenetic_alteration
ASH1L	GO:0042054_histone_methyltransferase_activity	epigenetic_alteration
PRMT7	GO:0042054_histone_methyltransferase_activity	epigenetic_alteration
SETD4	GO:0042054_histone_methyltransferase_activity	epigenetic_alteration
SETMAR	GO:0042054_histone_methyltransferase_activity	epigenetic_alteration
METTL23	GO:0042054_histone_methyltransferase_activity	epigenetic_alteration
WDR5	GO:0042054_histone_methyltransferase_activity	epigenetic_alteration
PRDM16	GO:0042054_histone_methyltransferase_activity	epigenetic_alteration
PRMT2	GO:0042054_histone_methyltransferase_activity	epigenetic_alteration
CARM1	GO:0042054_histone_methyltransferase_activity	epigenetic_alteration
SETD1B	GO:0042054_histone_methyltransferase_activity	epigenetic_alteration
SMYD3	GO:0042054_histone_methyltransferase_activity	epigenetic_alteration
PRMT8	GO:0042054_histone_methyltransferase_activity	epigenetic_alteration
PRMT6	GO:0042054_histone_methyltransferase_activity	epigenetic_alteration
SUV39H2	GO:0042054_histone_methyltransferase_activity	epigenetic_alteration
NSD1	GO:0042054_histone_methyltransferase_activity	epigenetic_alteration
EHMT2	GO:0042054_histone_methyltransferase_activity	epigenetic_alteration
SETBP1	GO:0042054_histone_methyltransferase_activity	epigenetic_alteration
SETD1A	GO:0042054_histone_methyltransferase_activity	epigenetic_alteration
EHMT1	GO:0042054_histone_methyltransferase_activity	epigenetic_alteration
KMT2A	GO:0042054_histone_methyltransferase_activity	epigenetic_alteration
SUV39H1	GO:0042054_histone_methyltransferase_activity	epigenetic_alteration
PRDM13	GO:0042054_histone_methyltransferase_activity	epigenetic_alteration
KMT2B	GO:0042054_histone_methyltransferase_activity	epigenetic_alteration
KMT5C	GO:0042054_histone_methyltransferase_activity	epigenetic_alteration
HEMK2	GO:0042054_histone_methyltransferase_activity	epigenetic_alteration
SETD5	GO:0042054_histone_methyltransferase_activity	epigenetic_alteration
FBLL1	GO:0042054_histone_methyltransferase_activity	epigenetic_alteration
PRMT9	GO:0042054_histone_methyltransferase_activity	epigenetic_alteration
TTLL12	GO:0042054_histone_methyltransferase_activity	epigenetic_alteration
FBL	GO:0042054_histone_methyltransferase_activity	epigenetic_alteration
SETD3	GO:0042054_histone_methyltransferase_activity	epigenetic_alteration
PRMT3	GO:0042054_histone_methyltransferase_activity	epigenetic_alteration
KDM1A	GO:0032452_histone_demethylase_activity	epigenetic_alteration
FBXL19	GO:0032452_histone_demethylase_activity	epigenetic_alteration
UTY	GO:0032452_histone_demethylase_activity	epigenetic_alteration
KDM4E	GO:0032452_histone_demethylase_activity	epigenetic_alteration
KDM5B	GO:0032452_histone_demethylase_activity	epigenetic_alteration
KDM8	GO:0032452_histone_demethylase_activity	epigenetic_alteration
KDM4B	GO:0032452_histone_demethylase_activity	epigenetic_alteration
JMJD1C	GO:0032452_histone_demethylase_activity	epigenetic_alteration
JARID2	GO:0032452_histone_demethylase_activity	epigenetic_alteration
KDM5D	GO:0032452_histone_demethylase_activity	epigenetic_alteration
RIOX2	GO:0032452_histone_demethylase_activity	epigenetic_alteration
KDM4A	GO:0032452_histone_demethylase_activity	epigenetic_alteration
KDM2A	GO:0032452_histone_demethylase_activity	epigenetic_alteration
KDM4C	GO:0032452_histone_demethylase_activity	epigenetic_alteration
JMJD6	GO:0032452_histone_demethylase_activity	epigenetic_alteration
KDM5C	GO:0032452_histone_demethylase_activity	epigenetic_alteration
KDM6A	GO:0032452_histone_demethylase_activity	epigenetic_alteration
KDM4F	GO:0032452_histone_demethylase_activity	epigenetic_alteration
KDM5A	GO:0032452_histone_demethylase_activity	epigenetic_alteration
KDM3B	GO:0032452_histone_demethylase_activity	epigenetic_alteration
KDM7A	GO:0032452_histone_demethylase_activity	epigenetic_alteration
KDM4D	GO:0032452_histone_demethylase_activity	epigenetic_alteration
KDM2B	GO:0032452_histone_demethylase_activity	epigenetic_alteration
PHF8	GO:0032452_histone_demethylase_activity	epigenetic_alteration
RIOX1	GO:0032452_histone_demethylase_activity	epigenetic_alteration
KDM1B	GO:0032452_histone_demethylase_activity	epigenetic_alteration
KDM6B	GO:0032452_histone_demethylase_activity	epigenetic_alteration
RSBN1	GO:0032452_histone_demethylase_activity	epigenetic_alteration
HR	GO:0032452_histone_demethylase_activity	epigenetic_alteration
KDM3A	GO:0032452_histone_demethylase_activity	epigenetic_alteration
PHF2	GO:0032452_histone_demethylase_activity	epigenetic_alteration
MAPKAP1	GO:0008286_insulin_receptor_signaling_pathway	epigenetic_alteration
BLVRB	GO:0008286_insulin_receptor_signaling_pathway	epigenetic_alteration
RAF1	GO:0008286_insulin_receptor_signaling_pathway	epigenetic_alteration
IRS4	GO:0008286_insulin_receptor_signaling_pathway	epigenetic_alteration
PTPN2	GO:0008286_insulin_receptor_signaling_pathway	epigenetic_alteration
CSRP3	GO:0008286_insulin_receptor_signaling_pathway	epigenetic_alteration
AKT3	GO:0008286_insulin_receptor_signaling_pathway	epigenetic_alteration
SOCS7	GO:0008286_insulin_receptor_signaling_pathway	epigenetic_alteration
SH2B2	GO:0008286_insulin_receptor_signaling_pathway	epigenetic_alteration
FBXW8	GO:0008286_insulin_receptor_signaling_pathway	epigenetic_alteration
GPLD1	GO:0008286_insulin_receptor_signaling_pathway	epigenetic_alteration
NAMPT	GO:0008286_insulin_receptor_signaling_pathway	epigenetic_alteration
SREBF1	GO:0008286_insulin_receptor_signaling_pathway	epigenetic_alteration
PIK3R2	GO:0008286_insulin_receptor_signaling_pathway	epigenetic_alteration
PIK3C2A	GO:0008286_insulin_receptor_signaling_pathway	epigenetic_alteration
RARRES2	GO:0008286_insulin_receptor_signaling_pathway	epigenetic_alteration
FOXC2	GO:0008286_insulin_receptor_signaling_pathway	epigenetic_alteration
PHIP	GO:0008286_insulin_receptor_signaling_pathway	epigenetic_alteration
GPR21	GO:0008286_insulin_receptor_signaling_pathway	epigenetic_alteration
SMARCC1	GO:0008286_insulin_receptor_signaling_pathway	epigenetic_alteration
SLC39A14	GO:0008286_insulin_receptor_signaling_pathway	epigenetic_alteration
BCAR1	GO:0008286_insulin_receptor_signaling_pathway	epigenetic_alteration
AP3S1	GO:0008286_insulin_receptor_signaling_pathway	epigenetic_alteration
PIK3R3	GO:0008286_insulin_receptor_signaling_pathway	epigenetic_alteration
STXBP4	GO:0008286_insulin_receptor_signaling_pathway	epigenetic_alteration
PDK2	GO:0008286_insulin_receptor_signaling_pathway	epigenetic_alteration
AKT2	GO:0008286_insulin_receptor_signaling_pathway	epigenetic_alteration
SORBS1	GO:0008286_insulin_receptor_signaling_pathway	epigenetic_alteration
INSR	GO:0008286_insulin_receptor_signaling_pathway	epigenetic_alteration
IDE	GO:0008286_insulin_receptor_signaling_pathway	epigenetic_alteration
FOXO1	GO:0008286_insulin_receptor_signaling_pathway	epigenetic_alteration
BAIAP2	GO:0008286_insulin_receptor_signaling_pathway	epigenetic_alteration
MAPK3	GO:0008286_insulin_receptor_signaling_pathway	epigenetic_alteration
IRS2	GO:0008286_insulin_receptor_signaling_pathway	epigenetic_alteration
DNAI1	GO:0008286_insulin_receptor_signaling_pathway	epigenetic_alteration
APPL1	GO:0008286_insulin_receptor_signaling_pathway	epigenetic_alteration
PIK3R1	GO:0008286_insulin_receptor_signaling_pathway	epigenetic_alteration
MTCL2	GO:0008286_insulin_receptor_signaling_pathway	epigenetic_alteration
EIF4EBP2	GO:0008286_insulin_receptor_signaling_pathway	epigenetic_alteration
GRB10	GO:0008286_insulin_receptor_signaling_pathway	epigenetic_alteration
FER	GO:0008286_insulin_receptor_signaling_pathway	epigenetic_alteration
NCOA5	GO:0008286_insulin_receptor_signaling_pathway	epigenetic_alteration
INSRR	GO:0008286_insulin_receptor_signaling_pathway	epigenetic_alteration
PDPK1	GO:0008286_insulin_receptor_signaling_pathway	epigenetic_alteration
GAB1	GO:0008286_insulin_receptor_signaling_pathway	epigenetic_alteration
SLC2A8	GO:0008286_insulin_receptor_signaling_pathway	epigenetic_alteration
IGFBP1	GO:0008286_insulin_receptor_signaling_pathway	epigenetic_alteration
SOS2	GO:0008286_insulin_receptor_signaling_pathway	epigenetic_alteration
SOS1	GO:0008286_insulin_receptor_signaling_pathway	epigenetic_alteration
APC	GO:0008286_insulin_receptor_signaling_pathway	epigenetic_alteration
MAPK1	GO:0008286_insulin_receptor_signaling_pathway	epigenetic_alteration
IGF2	GO:0008286_insulin_receptor_signaling_pathway	epigenetic_alteration
IGF1R	GO:0008286_insulin_receptor_signaling_pathway	epigenetic_alteration
AKT1	GO:0008286_insulin_receptor_signaling_pathway	epigenetic_alteration
HRAS	GO:0008286_insulin_receptor_signaling_pathway	epigenetic_alteration
PTPN1	GO:0008286_insulin_receptor_signaling_pathway	epigenetic_alteration
IRS1	GO:0008286_insulin_receptor_signaling_pathway	epigenetic_alteration
ZNF106	GO:0008286_insulin_receptor_signaling_pathway	epigenetic_alteration
BCAR3	GO:0008286_insulin_receptor_signaling_pathway	epigenetic_alteration
PDK4	GO:0008286_insulin_receptor_signaling_pathway	epigenetic_alteration
FOXO4	GO:0008286_insulin_receptor_signaling_pathway	epigenetic_alteration
INS	GO:0008286_insulin_receptor_signaling_pathway	epigenetic_alteration
PDE3B	GO:0008286_insulin_receptor_signaling_pathway	epigenetic_alteration
C2CD5	GO:0008286_insulin_receptor_signaling_pathway	epigenetic_alteration
CAV2	GO:0008286_insulin_receptor_signaling_pathway	epigenetic_alteration
IGF1	GO:0008286_insulin_receptor_signaling_pathway	epigenetic_alteration
RHOQ	GO:0008286_insulin_receptor_signaling_pathway	epigenetic_alteration
GSK3B	GO:0008286_insulin_receptor_signaling_pathway	epigenetic_alteration
GSK3A	GO:0008286_insulin_receptor_signaling_pathway	epigenetic_alteration
SHC1	GO:0008286_insulin_receptor_signaling_pathway	epigenetic_alteration
COL6A1	GO:0008286_insulin_receptor_signaling_pathway	epigenetic_alteration
GRB7	GO:0008286_insulin_receptor_signaling_pathway	epigenetic_alteration
GRB14	GO:0008286_insulin_receptor_signaling_pathway	epigenetic_alteration
RBX1	GO:0008286_insulin_receptor_signaling_pathway	epigenetic_alteration
PIK3CA	GO:0008286_insulin_receptor_signaling_pathway	epigenetic_alteration
GRB2	GO:0008286_insulin_receptor_signaling_pathway	epigenetic_alteration
PDPK2P	GO:0008286_insulin_receptor_signaling_pathway	epigenetic_alteration
MTOR	GO:0008286_insulin_receptor_signaling_pathway	epigenetic_alteration
CUL7	GO:0008286_insulin_receptor_signaling_pathway	epigenetic_alteration
NDEL1	GO:0008286_insulin_receptor_signaling_pathway	epigenetic_alteration
RPS6KB1	GO:0008286_insulin_receptor_signaling_pathway	epigenetic_alteration
PARP16	GO:0140807_NAD_protein_glutamate_ADP_ribosyltransferase_activity	epigenetic_alteration
PARP14	GO:0140807_NAD_protein_glutamate_ADP_ribosyltransferase_activity	epigenetic_alteration
PARP15	GO:0140807_NAD_protein_glutamate_ADP_ribosyltransferase_activity	epigenetic_alteration
PARP3	GO:0140807_NAD_protein_glutamate_ADP_ribosyltransferase_activity	epigenetic_alteration
TNKS	GO:0140807_NAD_protein_glutamate_ADP_ribosyltransferase_activity	epigenetic_alteration
PARP10	GO:0140807_NAD_protein_glutamate_ADP_ribosyltransferase_activity	epigenetic_alteration
PARP1	GO:0140807_NAD_protein_glutamate_ADP_ribosyltransferase_activity	epigenetic_alteration
TIPARP	GO:0140807_NAD_protein_glutamate_ADP_ribosyltransferase_activity	epigenetic_alteration
PARP11	GO:0140807_NAD_protein_glutamate_ADP_ribosyltransferase_activity	epigenetic_alteration
PARP2	GO:0140807_NAD_protein_glutamate_ADP_ribosyltransferase_activity	epigenetic_alteration
TNKS2	GO:0140807_NAD_protein_glutamate_ADP_ribosyltransferase_activity	epigenetic_alteration
PARP4	GO:0140807_NAD_protein_glutamate_ADP_ribosyltransferase_activity	epigenetic_alteration
SPSB3	GO:0140896_cGAS_STING_signaling_pathway	epigenetic_alteration
TRIM56	GO:0140896_cGAS_STING_signaling_pathway	epigenetic_alteration
CUL5	GO:0140896_cGAS_STING_signaling_pathway	epigenetic_alteration
AARS2	GO:0140896_cGAS_STING_signaling_pathway	epigenetic_alteration
TREX1	GO:0140896_cGAS_STING_signaling_pathway	epigenetic_alteration
ZDHHC9	GO:0140896_cGAS_STING_signaling_pathway	epigenetic_alteration
TAB1	GO:0140896_cGAS_STING_signaling_pathway	epigenetic_alteration
KAT5	GO:0140896_cGAS_STING_signaling_pathway	epigenetic_alteration
PCBP2	GO:0140896_cGAS_STING_signaling_pathway	epigenetic_alteration
RNF7	GO:0140896_cGAS_STING_signaling_pathway	epigenetic_alteration
STEEP1	GO:0140896_cGAS_STING_signaling_pathway	epigenetic_alteration
RICTOR	GO:0140896_cGAS_STING_signaling_pathway	epigenetic_alteration
BANF1	GO:0140896_cGAS_STING_signaling_pathway	epigenetic_alteration
DDX41	GO:0140896_cGAS_STING_signaling_pathway	epigenetic_alteration
STING1	GO:0140896_cGAS_STING_signaling_pathway	epigenetic_alteration
PRKDC	GO:0140896_cGAS_STING_signaling_pathway	epigenetic_alteration
AKT1	GO:0140896_cGAS_STING_signaling_pathway	epigenetic_alteration
TBK1	GO:0140896_cGAS_STING_signaling_pathway	epigenetic_alteration
RNF39	GO:0140896_cGAS_STING_signaling_pathway	epigenetic_alteration
RNF185	GO:0140896_cGAS_STING_signaling_pathway	epigenetic_alteration
AURKB	GO:0140896_cGAS_STING_signaling_pathway	epigenetic_alteration
BTK	GO:0140896_cGAS_STING_signaling_pathway	epigenetic_alteration
MARCHF5	GO:0140896_cGAS_STING_signaling_pathway	epigenetic_alteration
ZDHHC18	GO:0140896_cGAS_STING_signaling_pathway	epigenetic_alteration
PPP6C	GO:0140896_cGAS_STING_signaling_pathway	epigenetic_alteration
LYPLAL1	GO:0140896_cGAS_STING_signaling_pathway	epigenetic_alteration
MAP3K7	GO:0140896_cGAS_STING_signaling_pathway	epigenetic_alteration
IRF3	GO:0140896_cGAS_STING_signaling_pathway	epigenetic_alteration
CGAS	GO:0140896_cGAS_STING_signaling_pathway	epigenetic_alteration
KAT7	epigenetic_alteration	epigenetic_alteration
HDAC1-11	epigenetic_alteration	epigenetic_alteration
CBX5	epigenetic_alteration	epigenetic_alteration
H4	epigenetic_alteration	epigenetic_alteration
H3	epigenetic_alteration	epigenetic_alteration
PIN1	epigenetic_alteration	epigenetic_alteration
SIRT1	epigenetic_alteration	epigenetic_alteration
SIRT2	epigenetic_alteration	epigenetic_alteration
SIRT3	epigenetic_alteration	epigenetic_alteration
SIRT4	epigenetic_alteration	epigenetic_alteration
SIRT5	epigenetic_alteration	epigenetic_alteration
SIRT6	epigenetic_alteration	epigenetic_alteration
SIRT7	epigenetic_alteration	epigenetic_alteration
SUV39H1	epigenetic_alteration	epigenetic_alteration
SUV39H2	epigenetic_alteration	epigenetic_alteration
SELENOS	GO:0030968_endoplasmic_reticulum_unfolded_protein_response	loss_of_proteostasis
EDEM2	GO:0030968_endoplasmic_reticulum_unfolded_protein_response	loss_of_proteostasis
DERL1	GO:0030968_endoplasmic_reticulum_unfolded_protein_response	loss_of_proteostasis
ERN2	GO:0030968_endoplasmic_reticulum_unfolded_protein_response	loss_of_proteostasis
SERP2	GO:0030968_endoplasmic_reticulum_unfolded_protein_response	loss_of_proteostasis
PARP16	GO:0030968_endoplasmic_reticulum_unfolded_protein_response	loss_of_proteostasis
A0A2R8YD15	GO:0030968_endoplasmic_reticulum_unfolded_protein_response	loss_of_proteostasis
ERO1A	GO:0030968_endoplasmic_reticulum_unfolded_protein_response	loss_of_proteostasis
CUL5	GO:0030968_endoplasmic_reticulum_unfolded_protein_response	loss_of_proteostasis
QRICH1	GO:0030968_endoplasmic_reticulum_unfolded_protein_response	loss_of_proteostasis
PARP8	GO:0030968_endoplasmic_reticulum_unfolded_protein_response	loss_of_proteostasis
ASB11	GO:0030968_endoplasmic_reticulum_unfolded_protein_response	loss_of_proteostasis
ATF6B	GO:0030968_endoplasmic_reticulum_unfolded_protein_response	loss_of_proteostasis
TMED2	GO:0030968_endoplasmic_reticulum_unfolded_protein_response	loss_of_proteostasis
RNF7	GO:0030968_endoplasmic_reticulum_unfolded_protein_response	loss_of_proteostasis
TMBIM6	GO:0030968_endoplasmic_reticulum_unfolded_protein_response	loss_of_proteostasis
HERPUD1	GO:0030968_endoplasmic_reticulum_unfolded_protein_response	loss_of_proteostasis
EDEM3	GO:0030968_endoplasmic_reticulum_unfolded_protein_response	loss_of_proteostasis
DNAJC10	GO:0030968_endoplasmic_reticulum_unfolded_protein_response	loss_of_proteostasis
TBL2	GO:0030968_endoplasmic_reticulum_unfolded_protein_response	loss_of_proteostasis
PIAS2	GO:0030968_endoplasmic_reticulum_unfolded_protein_response	loss_of_proteostasis
ATAD3A	GO:0030968_endoplasmic_reticulum_unfolded_protein_response	loss_of_proteostasis
DERL3	GO:0030968_endoplasmic_reticulum_unfolded_protein_response	loss_of_proteostasis
VAPB	GO:0030968_endoplasmic_reticulum_unfolded_protein_response	loss_of_proteostasis
CREB3L1	GO:0030968_endoplasmic_reticulum_unfolded_protein_response	loss_of_proteostasis
RHBDD2	GO:0030968_endoplasmic_reticulum_unfolded_protein_response	loss_of_proteostasis
TMBIM4	GO:0030968_endoplasmic_reticulum_unfolded_protein_response	loss_of_proteostasis
PARP6	GO:0030968_endoplasmic_reticulum_unfolded_protein_response	loss_of_proteostasis
OS9	GO:0030968_endoplasmic_reticulum_unfolded_protein_response	loss_of_proteostasis
HERPUD2	GO:0030968_endoplasmic_reticulum_unfolded_protein_response	loss_of_proteostasis
ATF6	GO:0030968_endoplasmic_reticulum_unfolded_protein_response	loss_of_proteostasis
ATF4	GO:0030968_endoplasmic_reticulum_unfolded_protein_response	loss_of_proteostasis
ATF3	GO:0030968_endoplasmic_reticulum_unfolded_protein_response	loss_of_proteostasis
MANF	GO:0030968_endoplasmic_reticulum_unfolded_protein_response	loss_of_proteostasis
AKT1	GO:0030968_endoplasmic_reticulum_unfolded_protein_response	loss_of_proteostasis
PTPN1	GO:0030968_endoplasmic_reticulum_unfolded_protein_response	loss_of_proteostasis
STC2	GO:0030968_endoplasmic_reticulum_unfolded_protein_response	loss_of_proteostasis
WFS1	GO:0030968_endoplasmic_reticulum_unfolded_protein_response	loss_of_proteostasis
VCP	GO:0030968_endoplasmic_reticulum_unfolded_protein_response	loss_of_proteostasis
CDK5RAP3	GO:0030968_endoplasmic_reticulum_unfolded_protein_response	loss_of_proteostasis
ERN1	GO:0030968_endoplasmic_reticulum_unfolded_protein_response	loss_of_proteostasis
DDIT3	GO:0030968_endoplasmic_reticulum_unfolded_protein_response	loss_of_proteostasis
XBP1	GO:0030968_endoplasmic_reticulum_unfolded_protein_response	loss_of_proteostasis
STUB1	GO:0030968_endoplasmic_reticulum_unfolded_protein_response	loss_of_proteostasis
NFE2L2	GO:0030968_endoplasmic_reticulum_unfolded_protein_response	loss_of_proteostasis
SERP1	GO:0030968_endoplasmic_reticulum_unfolded_protein_response	loss_of_proteostasis
SIRT1	GO:0030968_endoplasmic_reticulum_unfolded_protein_response	loss_of_proteostasis
ERLEC1	GO:0030968_endoplasmic_reticulum_unfolded_protein_response	loss_of_proteostasis
AMFR	GO:0030968_endoplasmic_reticulum_unfolded_protein_response	loss_of_proteostasis
CCND1	GO:0030968_endoplasmic_reticulum_unfolded_protein_response	loss_of_proteostasis
DERL2	GO:0030968_endoplasmic_reticulum_unfolded_protein_response	loss_of_proteostasis
RPAP2	GO:0030968_endoplasmic_reticulum_unfolded_protein_response	loss_of_proteostasis
HSPA5	GO:0030968_endoplasmic_reticulum_unfolded_protein_response	loss_of_proteostasis
BHLHA15	GO:0030968_endoplasmic_reticulum_unfolded_protein_response	loss_of_proteostasis
ERMP1	GO:0030968_endoplasmic_reticulum_unfolded_protein_response	loss_of_proteostasis
BFAR	GO:0030968_endoplasmic_reticulum_unfolded_protein_response	loss_of_proteostasis
EIF2AK3	GO:0030968_endoplasmic_reticulum_unfolded_protein_response	loss_of_proteostasis
MBTPS2	GO:0030968_endoplasmic_reticulum_unfolded_protein_response	loss_of_proteostasis
CREB3	GO:0030968_endoplasmic_reticulum_unfolded_protein_response	loss_of_proteostasis
EIF2S1	GO:0030968_endoplasmic_reticulum_unfolded_protein_response	loss_of_proteostasis
YOD1	GO:0030968_endoplasmic_reticulum_unfolded_protein_response	loss_of_proteostasis
MBTPS1	GO:0030968_endoplasmic_reticulum_unfolded_protein_response	loss_of_proteostasis
HSPA1A	GO:0030968_endoplasmic_reticulum_unfolded_protein_response	loss_of_proteostasis
TMTC4	GO:0030968_endoplasmic_reticulum_unfolded_protein_response	loss_of_proteostasis
FUT1	GO:0030968_endoplasmic_reticulum_unfolded_protein_response	loss_of_proteostasis
EIF2AK2	GO:0030968_endoplasmic_reticulum_unfolded_protein_response	loss_of_proteostasis
CTH	GO:0030968_endoplasmic_reticulum_unfolded_protein_response	loss_of_proteostasis
CREBZF	GO:0030968_endoplasmic_reticulum_unfolded_protein_response	loss_of_proteostasis
MRPL3	GO:0005840_ribosome	loss_of_proteostasis
MRPL57	GO:0005840_ribosome	loss_of_proteostasis
MRPL34	GO:0005840_ribosome	loss_of_proteostasis
TIFAB	GO:0005840_ribosome	loss_of_proteostasis
MRPL2	GO:0005840_ribosome	loss_of_proteostasis
PELO	GO:0005840_ribosome	loss_of_proteostasis
MRPL45	GO:0005840_ribosome	loss_of_proteostasis
MRPS14	GO:0005840_ribosome	loss_of_proteostasis
MRPL43	GO:0005840_ribosome	loss_of_proteostasis
RPL12	GO:0005840_ribosome	loss_of_proteostasis
RPS3	GO:0005840_ribosome	loss_of_proteostasis
AURKAIP1	GO:0005840_ribosome	loss_of_proteostasis
MRPL22	GO:0005840_ribosome	loss_of_proteostasis
RPL36AL	GO:0005840_ribosome	loss_of_proteostasis
EEF2	GO:0005840_ribosome	loss_of_proteostasis
MRPL23	GO:0005840_ribosome	loss_of_proteostasis
RPL13A	GO:0005840_ribosome	loss_of_proteostasis
PSMA6	GO:0005840_ribosome	loss_of_proteostasis
RPL6	GO:0005840_ribosome	loss_of_proteostasis
RPS20	GO:0005840_ribosome	loss_of_proteostasis
MRPL51	GO:0005840_ribosome	loss_of_proteostasis
MRPS33	GO:0005840_ribosome	loss_of_proteostasis
RNF14	GO:0005840_ribosome	loss_of_proteostasis
RPL14	GO:0005840_ribosome	loss_of_proteostasis
APEX1	GO:0005840_ribosome	loss_of_proteostasis
MRPS2	GO:0005840_ribosome	loss_of_proteostasis
MRPS7	GO:0005840_ribosome	loss_of_proteostasis
MRPS17	GO:0005840_ribosome	loss_of_proteostasis
MRPS28	GO:0005840_ribosome	loss_of_proteostasis
NPM1	GO:0005840_ribosome	loss_of_proteostasis
METAP1	GO:0005840_ribosome	loss_of_proteostasis
ASCC3	GO:0005840_ribosome	loss_of_proteostasis
RPL24	GO:0005840_ribosome	loss_of_proteostasis
RACK1	GO:0005840_ribosome	loss_of_proteostasis
RPS27L	GO:0005840_ribosome	loss_of_proteostasis
SF1	GO:0005840_ribosome	loss_of_proteostasis
DDX3X	GO:0005840_ribosome	loss_of_proteostasis
NCK1	GO:0005840_ribosome	loss_of_proteostasis
DAZL	GO:0005840_ribosome	loss_of_proteostasis
RPL3L	GO:0005840_ribosome	loss_of_proteostasis
LTN1	GO:0005840_ribosome	loss_of_proteostasis
LARP4	GO:0005840_ribosome	loss_of_proteostasis
RPSA2	GO:0005840_ribosome	loss_of_proteostasis
RNF10	GO:0005840_ribosome	loss_of_proteostasis
MRPL50	GO:0005840_ribosome	loss_of_proteostasis
RPS10	GO:0005840_ribosome	loss_of_proteostasis
RPS9	GO:0005840_ribosome	loss_of_proteostasis
RPL28	GO:0005840_ribosome	loss_of_proteostasis
RPL27A	GO:0005840_ribosome	loss_of_proteostasis
MRPL30	GO:0005840_ribosome	loss_of_proteostasis
MRPS27	GO:0005840_ribosome	loss_of_proteostasis
MRPL37	GO:0005840_ribosome	loss_of_proteostasis
MRPS26	GO:0005840_ribosome	loss_of_proteostasis
MRPL1	GO:0005840_ribosome	loss_of_proteostasis
MRPL4	GO:0005840_ribosome	loss_of_proteostasis
MRPL9	GO:0005840_ribosome	loss_of_proteostasis
MRPL13	GO:0005840_ribosome	loss_of_proteostasis
MRPL20	GO:0005840_ribosome	loss_of_proteostasis
MRPL32	GO:0005840_ribosome	loss_of_proteostasis
GADD45GIP1	GO:0005840_ribosome	loss_of_proteostasis
MRPL41	GO:0005840_ribosome	loss_of_proteostasis
RPL13	GO:0005840_ribosome	loss_of_proteostasis
RPL4	GO:0005840_ribosome	loss_of_proteostasis
MRPS31	GO:0005840_ribosome	loss_of_proteostasis
PNPT1	GO:0005840_ribosome	loss_of_proteostasis
RPS4Y2	GO:0005840_ribosome	loss_of_proteostasis
NUFIP2	GO:0005840_ribosome	loss_of_proteostasis
CHCHD1	GO:0005840_ribosome	loss_of_proteostasis
RPL39P5	GO:0005840_ribosome	loss_of_proteostasis
NSUN4	GO:0005840_ribosome	loss_of_proteostasis
NR0B1	GO:0005840_ribosome	loss_of_proteostasis
GCN1	GO:0005840_ribosome	loss_of_proteostasis
OAS1	GO:0005840_ribosome	loss_of_proteostasis
NSUN3	GO:0005840_ribosome	loss_of_proteostasis
RPL26L1	GO:0005840_ribosome	loss_of_proteostasis
RPL5	GO:0005840_ribosome	loss_of_proteostasis
MRPL38	GO:0005840_ribosome	loss_of_proteostasis
MRPL42	GO:0005840_ribosome	loss_of_proteostasis
MRPS23	GO:0005840_ribosome	loss_of_proteostasis
MRPS18B	GO:0005840_ribosome	loss_of_proteostasis
RPS26P11	GO:0005840_ribosome	loss_of_proteostasis
MRPL28	GO:0005840_ribosome	loss_of_proteostasis
MRPS18A	GO:0005840_ribosome	loss_of_proteostasis
RPL19	GO:0005840_ribosome	loss_of_proteostasis
RPL39L	GO:0005840_ribosome	loss_of_proteostasis
MRPL24	GO:0005840_ribosome	loss_of_proteostasis
FUBP3	GO:0005840_ribosome	loss_of_proteostasis
CALR	GO:0005840_ribosome	loss_of_proteostasis
MRPS30	GO:0005840_ribosome	loss_of_proteostasis
ZCCHC17	GO:0005840_ribosome	loss_of_proteostasis
HBS1L	GO:0005840_ribosome	loss_of_proteostasis
RPL29	GO:0005840_ribosome	loss_of_proteostasis
MRPS18C	GO:0005840_ribosome	loss_of_proteostasis
MRPS16	GO:0005840_ribosome	loss_of_proteostasis
MRPL11	GO:0005840_ribosome	loss_of_proteostasis
RPL38	GO:0005840_ribosome	loss_of_proteostasis
RPS21	GO:0005840_ribosome	loss_of_proteostasis
MRPL47	GO:0005840_ribosome	loss_of_proteostasis
MRPL52	GO:0005840_ribosome	loss_of_proteostasis
FXR1	GO:0005840_ribosome	loss_of_proteostasis
RPL27	GO:0005840_ribosome	loss_of_proteostasis
RPL15	GO:0005840_ribosome	loss_of_proteostasis
MRPS12	GO:0005840_ribosome	loss_of_proteostasis
MRPL39	GO:0005840_ribosome	loss_of_proteostasis
RPL37	GO:0005840_ribosome	loss_of_proteostasis
RPL13AP3	GO:0005840_ribosome	loss_of_proteostasis
RPL37A	GO:0005840_ribosome	loss_of_proteostasis
RPL7L1	GO:0005840_ribosome	loss_of_proteostasis
ZNF598	GO:0005840_ribosome	loss_of_proteostasis
EEF1A1	GO:0005840_ribosome	loss_of_proteostasis
RPL26	GO:0005840_ribosome	loss_of_proteostasis
RPS3A	GO:0005840_ribosome	loss_of_proteostasis
ABCE1	GO:0005840_ribosome	loss_of_proteostasis
MRPL49	GO:0005840_ribosome	loss_of_proteostasis
RPSA	GO:0005840_ribosome	loss_of_proteostasis
NEMF	GO:0005840_ribosome	loss_of_proteostasis
RPS17	GO:0005840_ribosome	loss_of_proteostasis
RPL22	GO:0005840_ribosome	loss_of_proteostasis
EIF2AK4	GO:0005840_ribosome	loss_of_proteostasis
RRBP1	GO:0005840_ribosome	loss_of_proteostasis
MRPL27	GO:0005840_ribosome	loss_of_proteostasis
MRPL36	GO:0005840_ribosome	loss_of_proteostasis
RPL17	GO:0005840_ribosome	loss_of_proteostasis
MRPL15	GO:0005840_ribosome	loss_of_proteostasis
RPL7	GO:0005840_ribosome	loss_of_proteostasis
DHX29	GO:0005840_ribosome	loss_of_proteostasis
RPL35A	GO:0005840_ribosome	loss_of_proteostasis
RPL21	GO:0005840_ribosome	loss_of_proteostasis
RPS5	GO:0005840_ribosome	loss_of_proteostasis
MRPL14	GO:0005840_ribosome	loss_of_proteostasis
MRPL54	GO:0005840_ribosome	loss_of_proteostasis
MRPL46	GO:0005840_ribosome	loss_of_proteostasis
ASCC2	GO:0005840_ribosome	loss_of_proteostasis
RPLP0P6	GO:0005840_ribosome	loss_of_proteostasis
PTCD3	GO:0005840_ribosome	loss_of_proteostasis
SRP68	GO:0005840_ribosome	loss_of_proteostasis
MRPL53	GO:0005840_ribosome	loss_of_proteostasis
MRPS24	GO:0005840_ribosome	loss_of_proteostasis
MRPL17	GO:0005840_ribosome	loss_of_proteostasis
RPL10L	GO:0005840_ribosome	loss_of_proteostasis
SERP1	GO:0005840_ribosome	loss_of_proteostasis
RPS6KL1	GO:0005840_ribosome	loss_of_proteostasis
MRPL18	GO:0005840_ribosome	loss_of_proteostasis
RPL10	GO:0005840_ribosome	loss_of_proteostasis
MRPL48	GO:0005840_ribosome	loss_of_proteostasis
SNCA	GO:0005840_ribosome	loss_of_proteostasis
RBM3	GO:0005840_ribosome	loss_of_proteostasis
MRPL44	GO:0005840_ribosome	loss_of_proteostasis
A0AAG2SUK6	GO:0005840_ribosome	loss_of_proteostasis
MRPL21	GO:0005840_ribosome	loss_of_proteostasis
RPL18	GO:0005840_ribosome	loss_of_proteostasis
MRPL35	GO:0005840_ribosome	loss_of_proteostasis
RPL34	GO:0005840_ribosome	loss_of_proteostasis
RPL37AP8	GO:0005840_ribosome	loss_of_proteostasis
UBA52	GO:0005840_ribosome	loss_of_proteostasis
RPS27A	GO:0005840_ribosome	loss_of_proteostasis
RPL7A	GO:0005840_ribosome	loss_of_proteostasis
MRPL40	GO:0005840_ribosome	loss_of_proteostasis
RPS10P5	GO:0005840_ribosome	loss_of_proteostasis
MTG2	GO:0005840_ribosome	loss_of_proteostasis
RNF25	GO:0005840_ribosome	loss_of_proteostasis
RPL35	GO:0005840_ribosome	loss_of_proteostasis
A0AAG2TTP8	GO:0005840_ribosome	loss_of_proteostasis
MRPL19	GO:0005840_ribosome	loss_of_proteostasis
MRPS10	GO:0005840_ribosome	loss_of_proteostasis
MRPS25	GO:0005840_ribosome	loss_of_proteostasis
MRPS22	GO:0005840_ribosome	loss_of_proteostasis
APOD	GO:0005840_ribosome	loss_of_proteostasis
RPL36	GO:0005840_ribosome	loss_of_proteostasis
RPS11	GO:0005840_ribosome	loss_of_proteostasis
RPS13	GO:0005840_ribosome	loss_of_proteostasis
RPS29	GO:0005840_ribosome	loss_of_proteostasis
RPS18	GO:0005840_ribosome	loss_of_proteostasis
RPS23	GO:0005840_ribosome	loss_of_proteostasis
RPS14	GO:0005840_ribosome	loss_of_proteostasis
RPS16	GO:0005840_ribosome	loss_of_proteostasis
RPS15A	GO:0005840_ribosome	loss_of_proteostasis
MRPL33	GO:0005840_ribosome	loss_of_proteostasis
MRPS5	GO:0005840_ribosome	loss_of_proteostasis
MRPS35	GO:0005840_ribosome	loss_of_proteostasis
RPL8	GO:0005840_ribosome	loss_of_proteostasis
RPL11	GO:0005840_ribosome	loss_of_proteostasis
RPL32	GO:0005840_ribosome	loss_of_proteostasis
RPL10A	GO:0005840_ribosome	loss_of_proteostasis
RPL39	GO:0005840_ribosome	loss_of_proteostasis
FAU	GO:0005840_ribosome	loss_of_proteostasis
RPS28	GO:0005840_ribosome	loss_of_proteostasis
RPS26	GO:0005840_ribosome	loss_of_proteostasis
RPS25	GO:0005840_ribosome	loss_of_proteostasis
RPS24	GO:0005840_ribosome	loss_of_proteostasis
RPS15	GO:0005840_ribosome	loss_of_proteostasis
RPL23	GO:0005840_ribosome	loss_of_proteostasis
RPS27	GO:0005840_ribosome	loss_of_proteostasis
RPS8	GO:0005840_ribosome	loss_of_proteostasis
MRPL12	GO:0005840_ribosome	loss_of_proteostasis
RPL3	GO:0005840_ribosome	loss_of_proteostasis
RPS19	GO:0005840_ribosome	loss_of_proteostasis
RPS4Y1	GO:0005840_ribosome	loss_of_proteostasis
HSPA14	GO:0005840_ribosome	loss_of_proteostasis
ETF1	GO:0005840_ribosome	loss_of_proteostasis
MRPS9	GO:0005840_ribosome	loss_of_proteostasis
MRPS6	GO:0005840_ribosome	loss_of_proteostasis
MRPS34	GO:0005840_ribosome	loss_of_proteostasis
RPL41	GO:0005840_ribosome	loss_of_proteostasis
MRPS21	GO:0005840_ribosome	loss_of_proteostasis
USP10	GO:0005840_ribosome	loss_of_proteostasis
MRPS15	GO:0005840_ribosome	loss_of_proteostasis
MRPS11	GO:0005840_ribosome	loss_of_proteostasis
RPLP0	GO:0005840_ribosome	loss_of_proteostasis
RPLP2	GO:0005840_ribosome	loss_of_proteostasis
RPLP1	GO:0005840_ribosome	loss_of_proteostasis
RPL36A	GO:0005840_ribosome	loss_of_proteostasis
RPS2	GO:0005840_ribosome	loss_of_proteostasis
EIF4G1	GO:0005840_ribosome	loss_of_proteostasis
RPS4X	GO:0005840_ribosome	loss_of_proteostasis
RPL23A	GO:0005840_ribosome	loss_of_proteostasis
RPS7	GO:0005840_ribosome	loss_of_proteostasis
GSPT1	GO:0005840_ribosome	loss_of_proteostasis
DNAJC21	GO:0005840_ribosome	loss_of_proteostasis
MRPL58	GO:0005840_ribosome	loss_of_proteostasis
RPS12	GO:0005840_ribosome	loss_of_proteostasis
RPS6	GO:0005840_ribosome	loss_of_proteostasis
RPL30	GO:0005840_ribosome	loss_of_proteostasis
RPL31	GO:0005840_ribosome	loss_of_proteostasis
RPL22L1	GO:0005840_ribosome	loss_of_proteostasis
MT3	GO:0005840_ribosome	loss_of_proteostasis
MRPL10	GO:0005840_ribosome	loss_of_proteostasis
MRPL55	GO:0005840_ribosome	loss_of_proteostasis
MRPL16	GO:0005840_ribosome	loss_of_proteostasis
DAP3	GO:0005840_ribosome	loss_of_proteostasis
EIF2AK2	GO:0005840_ribosome	loss_of_proteostasis
MTG1	GO:0005840_ribosome	loss_of_proteostasis
RPL9	GO:0005840_ribosome	loss_of_proteostasis
RPL18A	GO:0005840_ribosome	loss_of_proteostasis
PSME3	hsa03050_proteasome	loss_of_proteostasis
PSMD14	hsa03050_proteasome	loss_of_proteostasis
ADRM1	hsa03050_proteasome	loss_of_proteostasis
PSMB11	hsa03050_proteasome	loss_of_proteostasis
PSMA8	hsa03050_proteasome	loss_of_proteostasis
PSME4	hsa03050_proteasome	loss_of_proteostasis
IFNG	hsa03050_proteasome	loss_of_proteostasis
POMP	hsa03050_proteasome	loss_of_proteostasis
PSMA1	hsa03050_proteasome	loss_of_proteostasis
PSMA2	hsa03050_proteasome	loss_of_proteostasis
PSMA3	hsa03050_proteasome	loss_of_proteostasis
PSMA4	hsa03050_proteasome	loss_of_proteostasis
PSMA5	hsa03050_proteasome	loss_of_proteostasis
PSMA6	hsa03050_proteasome	loss_of_proteostasis
PSMA7	hsa03050_proteasome	loss_of_proteostasis
PSMB1	hsa03050_proteasome	loss_of_proteostasis
PSMB2	hsa03050_proteasome	loss_of_proteostasis
PSMB3	hsa03050_proteasome	loss_of_proteostasis
PSMB4	hsa03050_proteasome	loss_of_proteostasis
PSMB5	hsa03050_proteasome	loss_of_proteostasis
PSMB6	hsa03050_proteasome	loss_of_proteostasis
PSMB7	hsa03050_proteasome	loss_of_proteostasis
PSMB8	hsa03050_proteasome	loss_of_proteostasis
PSMB9	hsa03050_proteasome	loss_of_proteostasis
PSMB10	hsa03050_proteasome	loss_of_proteostasis
PSMC1	hsa03050_proteasome	loss_of_proteostasis
PSMC2	hsa03050_proteasome	loss_of_proteostasis
PSMC3	hsa03050_proteasome	loss_of_proteostasis
PSMC4	hsa03050_proteasome	loss_of_proteostasis
PSMC5	hsa03050_proteasome	loss_of_proteostasis
PSMC6	hsa03050_proteasome	loss_of_proteostasis
PSMD1	hsa03050_proteasome	loss_of_proteostasis
PSMD2	hsa03050_proteasome	loss_of_proteostasis
PSMD3	hsa03050_proteasome	loss_of_proteostasis
PSMD4	hsa03050_proteasome	loss_of_proteostasis
PSMD7	hsa03050_proteasome	loss_of_proteostasis
PSMD8	hsa03050_proteasome	loss_of_proteostasis
PSMD9	hsa03050_proteasome	loss_of_proteostasis
PSMD11	hsa03050_proteasome	loss_of_proteostasis
PSMD12	hsa03050_proteasome	loss_of_proteostasis
PSMD13	hsa03050_proteasome	loss_of_proteostasis
PSME1	hsa03050_proteasome	loss_of_proteostasis
PSME2	hsa03050_proteasome	loss_of_proteostasis
SEM1	hsa03050_proteasome	loss_of_proteostasis
PSMF1	hsa03050_proteasome	loss_of_proteostasis
PSMD6	hsa03050_proteasome	loss_of_proteostasis
AP1M2	hsa04142_lysosome	loss_of_proteostasis
AP3S2	hsa04142_lysosome	loss_of_proteostasis
TCIRG1	hsa04142_lysosome	loss_of_proteostasis
NPC2	hsa04142_lysosome	loss_of_proteostasis
AP4B1	hsa04142_lysosome	loss_of_proteostasis
CTSC	hsa04142_lysosome	loss_of_proteostasis
AP3M2	hsa04142_lysosome	loss_of_proteostasis
AP4S1	hsa04142_lysosome	loss_of_proteostasis
AP1S1	hsa04142_lysosome	loss_of_proteostasis
AP3S1	hsa04142_lysosome	loss_of_proteostasis
TPP1	hsa04142_lysosome	loss_of_proteostasis
CLN3	hsa04142_lysosome	loss_of_proteostasis
CLN5	hsa04142_lysosome	loss_of_proteostasis
CLTA	hsa04142_lysosome	loss_of_proteostasis
CLTB	hsa04142_lysosome	loss_of_proteostasis
CLTC	hsa04142_lysosome	loss_of_proteostasis
AP1S3	hsa04142_lysosome	loss_of_proteostasis
NCOA7	hsa04142_lysosome	loss_of_proteostasis
HGSNAT	hsa04142_lysosome	loss_of_proteostasis
CTNS	hsa04142_lysosome	loss_of_proteostasis
CTSB	hsa04142_lysosome	loss_of_proteostasis
CTSD	hsa04142_lysosome	loss_of_proteostasis
CTSE	hsa04142_lysosome	loss_of_proteostasis
CTSG	hsa04142_lysosome	loss_of_proteostasis
CTSH	hsa04142_lysosome	loss_of_proteostasis
CTSK	hsa04142_lysosome	loss_of_proteostasis
CTSL	hsa04142_lysosome	loss_of_proteostasis
CTSV	hsa04142_lysosome	loss_of_proteostasis
CTSO	hsa04142_lysosome	loss_of_proteostasis
CTSS	hsa04142_lysosome	loss_of_proteostasis
CTSW	hsa04142_lysosome	loss_of_proteostasis
CTSZ	hsa04142_lysosome	loss_of_proteostasis
AP1B1	hsa04142_lysosome	loss_of_proteostasis
AP1G1	hsa04142_lysosome	loss_of_proteostasis
DMXL1	hsa04142_lysosome	loss_of_proteostasis
AGA	hsa04142_lysosome	loss_of_proteostasis
DNASE2	hsa04142_lysosome	loss_of_proteostasis
ABCA2	hsa04142_lysosome	loss_of_proteostasis
ARSG	hsa04142_lysosome	loss_of_proteostasis
GGA2	hsa04142_lysosome	loss_of_proteostasis
GGA3	hsa04142_lysosome	loss_of_proteostasis
DMXL2	hsa04142_lysosome	loss_of_proteostasis
WDR7	hsa04142_lysosome	loss_of_proteostasis
AP4E1	hsa04142_lysosome	loss_of_proteostasis
ABCB9	hsa04142_lysosome	loss_of_proteostasis
ATP6V0A2	hsa04142_lysosome	loss_of_proteostasis
HYAL4	hsa04142_lysosome	loss_of_proteostasis
PLA2G15	hsa04142_lysosome	loss_of_proteostasis
ATP6V0D2	hsa04142_lysosome	loss_of_proteostasis
FUCA1	hsa04142_lysosome	loss_of_proteostasis
FUCA2	hsa04142_lysosome	loss_of_proteostasis
GAA	hsa04142_lysosome	loss_of_proteostasis
MFSD8	hsa04142_lysosome	loss_of_proteostasis
GALC	hsa04142_lysosome	loss_of_proteostasis
GALNS	hsa04142_lysosome	loss_of_proteostasis
GGA1	hsa04142_lysosome	loss_of_proteostasis
GBA1	hsa04142_lysosome	loss_of_proteostasis
SLC17A5	hsa04142_lysosome	loss_of_proteostasis
AP3M1	hsa04142_lysosome	loss_of_proteostasis
LAMP3	hsa04142_lysosome	loss_of_proteostasis
GLA	hsa04142_lysosome	loss_of_proteostasis
GLB1	hsa04142_lysosome	loss_of_proteostasis
GM2A	hsa04142_lysosome	loss_of_proteostasis
GNS	hsa04142_lysosome	loss_of_proteostasis
SUMF1	hsa04142_lysosome	loss_of_proteostasis
GUSB	hsa04142_lysosome	loss_of_proteostasis
HEXA	hsa04142_lysosome	loss_of_proteostasis
HEXB	hsa04142_lysosome	loss_of_proteostasis
HYAL1	hsa04142_lysosome	loss_of_proteostasis
IDS	hsa04142_lysosome	loss_of_proteostasis
IDUA	hsa04142_lysosome	loss_of_proteostasis
IGF2R	hsa04142_lysosome	loss_of_proteostasis
LAMP1	hsa04142_lysosome	loss_of_proteostasis
LAMP2	hsa04142_lysosome	loss_of_proteostasis
LIPA	hsa04142_lysosome	loss_of_proteostasis
M6PR	hsa04142_lysosome	loss_of_proteostasis
ARSA	hsa04142_lysosome	loss_of_proteostasis
ARSB	hsa04142_lysosome	loss_of_proteostasis
MAN2B1	hsa04142_lysosome	loss_of_proteostasis
MANBA	hsa04142_lysosome	loss_of_proteostasis
ASAH1	hsa04142_lysosome	loss_of_proteostasis
NAGA	hsa04142_lysosome	loss_of_proteostasis
NAGLU	hsa04142_lysosome	loss_of_proteostasis
NEU1	hsa04142_lysosome	loss_of_proteostasis
NPC1	hsa04142_lysosome	loss_of_proteostasis
SLC11A2	hsa04142_lysosome	loss_of_proteostasis
ATP6V0A4	hsa04142_lysosome	loss_of_proteostasis
NAGPA	hsa04142_lysosome	loss_of_proteostasis
ATP6V1H	hsa04142_lysosome	loss_of_proteostasis
ATP6V0C	hsa04142_lysosome	loss_of_proteostasis
ACP2	hsa04142_lysosome	loss_of_proteostasis
ATP6V0B	hsa04142_lysosome	loss_of_proteostasis
ATP6V0A1	hsa04142_lysosome	loss_of_proteostasis
ATP6AP1	hsa04142_lysosome	loss_of_proteostasis
ACP5	hsa04142_lysosome	loss_of_proteostasis
CTSA	hsa04142_lysosome	loss_of_proteostasis
LAPTM4B	hsa04142_lysosome	loss_of_proteostasis
PPT1	hsa04142_lysosome	loss_of_proteostasis
LGMN	hsa04142_lysosome	loss_of_proteostasis
PSAP	hsa04142_lysosome	loss_of_proteostasis
MCOLN1	hsa04142_lysosome	loss_of_proteostasis
MEAK7	hsa04142_lysosome	loss_of_proteostasis
DNASE2B	hsa04142_lysosome	loss_of_proteostasis
SORT1	hsa04142_lysosome	loss_of_proteostasis
SGSH	hsa04142_lysosome	loss_of_proteostasis
SLC11A1	hsa04142_lysosome	loss_of_proteostasis
SMPD1	hsa04142_lysosome	loss_of_proteostasis
SPAM1	hsa04142_lysosome	loss_of_proteostasis
PSAPL1	hsa04142_lysosome	loss_of_proteostasis
LAPTM5	hsa04142_lysosome	loss_of_proteostasis
GNPTAB	hsa04142_lysosome	loss_of_proteostasis
AP3B2	hsa04142_lysosome	loss_of_proteostasis
CLTCL1	hsa04142_lysosome	loss_of_proteostasis
HYAL3	hsa04142_lysosome	loss_of_proteostasis
GNPTG	hsa04142_lysosome	loss_of_proteostasis
AP3B1	hsa04142_lysosome	loss_of_proteostasis
HYAL2	hsa04142_lysosome	loss_of_proteostasis
CTSF	hsa04142_lysosome	loss_of_proteostasis
CD164	hsa04142_lysosome	loss_of_proteostasis
AP1S2	hsa04142_lysosome	loss_of_proteostasis
AP1G2	hsa04142_lysosome	loss_of_proteostasis
AP1M1	hsa04142_lysosome	loss_of_proteostasis
AP3D1	hsa04142_lysosome	loss_of_proteostasis
ATP6V0D1	hsa04142_lysosome	loss_of_proteostasis
AP4M1	hsa04142_lysosome	loss_of_proteostasis
PPT2	hsa04142_lysosome	loss_of_proteostasis
NAPSA	hsa04142_lysosome	loss_of_proteostasis
SCARB2	hsa04142_lysosome	loss_of_proteostasis
LITAF	hsa04142_lysosome	loss_of_proteostasis
ENTPD4	hsa04142_lysosome	loss_of_proteostasis
CD63	hsa04142_lysosome	loss_of_proteostasis
CD68	hsa04142_lysosome	loss_of_proteostasis
LAPTM4A	hsa04142_lysosome	loss_of_proteostasis
UBA2	hsa04120_Ubiquitin_mediated_proteolysis	loss_of_proteostasis
SAE1	hsa04120_Ubiquitin_mediated_proteolysis	loss_of_proteostasis
HUWE1	hsa04120_Ubiquitin_mediated_proteolysis	loss_of_proteostasis
STUB1	hsa04120_Ubiquitin_mediated_proteolysis	loss_of_proteostasis
UBE4B	hsa04120_Ubiquitin_mediated_proteolysis	loss_of_proteostasis
ANAPC10	hsa04120_Ubiquitin_mediated_proteolysis	loss_of_proteostasis
PIAS3	hsa04120_Ubiquitin_mediated_proteolysis	loss_of_proteostasis
UBE2E3	hsa04120_Ubiquitin_mediated_proteolysis	loss_of_proteostasis
WWP1	hsa04120_Ubiquitin_mediated_proteolysis	loss_of_proteostasis
WWP2	hsa04120_Ubiquitin_mediated_proteolysis	loss_of_proteostasis
UBE2C	hsa04120_Ubiquitin_mediated_proteolysis	loss_of_proteostasis
ERCC8	hsa04120_Ubiquitin_mediated_proteolysis	loss_of_proteostasis
UBE2J2	hsa04120_Ubiquitin_mediated_proteolysis	loss_of_proteostasis
ANAPC16	hsa04120_Ubiquitin_mediated_proteolysis	loss_of_proteostasis
UBE2QL1	hsa04120_Ubiquitin_mediated_proteolysis	loss_of_proteostasis
UBE2F	hsa04120_Ubiquitin_mediated_proteolysis	loss_of_proteostasis
UBE2U	hsa04120_Ubiquitin_mediated_proteolysis	loss_of_proteostasis
DDB1	hsa04120_Ubiquitin_mediated_proteolysis	loss_of_proteostasis
DDB2	hsa04120_Ubiquitin_mediated_proteolysis	loss_of_proteostasis
UBOX5	hsa04120_Ubiquitin_mediated_proteolysis	loss_of_proteostasis
TRIM32	hsa04120_Ubiquitin_mediated_proteolysis	loss_of_proteostasis
RHOBTB2	hsa04120_Ubiquitin_mediated_proteolysis	loss_of_proteostasis
FBXW11	hsa04120_Ubiquitin_mediated_proteolysis	loss_of_proteostasis
MGRN1	hsa04120_Ubiquitin_mediated_proteolysis	loss_of_proteostasis
NEDD4L	hsa04120_Ubiquitin_mediated_proteolysis	loss_of_proteostasis
CBLC	hsa04120_Ubiquitin_mediated_proteolysis	loss_of_proteostasis
PPIL2	hsa04120_Ubiquitin_mediated_proteolysis	loss_of_proteostasis
CDC26	hsa04120_Ubiquitin_mediated_proteolysis	loss_of_proteostasis
ANAPC13	hsa04120_Ubiquitin_mediated_proteolysis	loss_of_proteostasis
RCHY1	hsa04120_Ubiquitin_mediated_proteolysis	loss_of_proteostasis
ANAPC15	hsa04120_Ubiquitin_mediated_proteolysis	loss_of_proteostasis
HERC4	hsa04120_Ubiquitin_mediated_proteolysis	loss_of_proteostasis
FBXO2	hsa04120_Ubiquitin_mediated_proteolysis	loss_of_proteostasis
FBXW8	hsa04120_Ubiquitin_mediated_proteolysis	loss_of_proteostasis
FBXO4	hsa04120_Ubiquitin_mediated_proteolysis	loss_of_proteostasis
UBE2S	hsa04120_Ubiquitin_mediated_proteolysis	loss_of_proteostasis
PRPF19	hsa04120_Ubiquitin_mediated_proteolysis	loss_of_proteostasis
ANAPC2	hsa04120_Ubiquitin_mediated_proteolysis	loss_of_proteostasis
ANAPC4	hsa04120_Ubiquitin_mediated_proteolysis	loss_of_proteostasis
UBE2K	hsa04120_Ubiquitin_mediated_proteolysis	loss_of_proteostasis
AIRE	hsa04120_Ubiquitin_mediated_proteolysis	loss_of_proteostasis
BIRC2	hsa04120_Ubiquitin_mediated_proteolysis	loss_of_proteostasis
BIRC3	hsa04120_Ubiquitin_mediated_proteolysis	loss_of_proteostasis
XIAP	hsa04120_Ubiquitin_mediated_proteolysis	loss_of_proteostasis
NHLRC1	hsa04120_Ubiquitin_mediated_proteolysis	loss_of_proteostasis
UBE2NL	hsa04120_Ubiquitin_mediated_proteolysis	loss_of_proteostasis
MDM2	hsa04120_Ubiquitin_mediated_proteolysis	loss_of_proteostasis
MAP3K1	hsa04120_Ubiquitin_mediated_proteolysis	loss_of_proteostasis
MID1	hsa04120_Ubiquitin_mediated_proteolysis	loss_of_proteostasis
TRIM37	hsa04120_Ubiquitin_mediated_proteolysis	loss_of_proteostasis
NEDD4	hsa04120_Ubiquitin_mediated_proteolysis	loss_of_proteostasis
PRKN	hsa04120_Ubiquitin_mediated_proteolysis	loss_of_proteostasis
FZR1	hsa04120_Ubiquitin_mediated_proteolysis	loss_of_proteostasis
UBR5	hsa04120_Ubiquitin_mediated_proteolysis	loss_of_proteostasis
ANAPC5	hsa04120_Ubiquitin_mediated_proteolysis	loss_of_proteostasis
ANAPC7	hsa04120_Ubiquitin_mediated_proteolysis	loss_of_proteostasis
UBE2J1	hsa04120_Ubiquitin_mediated_proteolysis	loss_of_proteostasis
ANAPC11	hsa04120_Ubiquitin_mediated_proteolysis	loss_of_proteostasis
PIAS4	hsa04120_Ubiquitin_mediated_proteolysis	loss_of_proteostasis
UBE2D4	hsa04120_Ubiquitin_mediated_proteolysis	loss_of_proteostasis
PML	hsa04120_Ubiquitin_mediated_proteolysis	loss_of_proteostasis
UBE2R2	hsa04120_Ubiquitin_mediated_proteolysis	loss_of_proteostasis
DET1	hsa04120_Ubiquitin_mediated_proteolysis	loss_of_proteostasis
FANCL	hsa04120_Ubiquitin_mediated_proteolysis	loss_of_proteostasis
UBA6	hsa04120_Ubiquitin_mediated_proteolysis	loss_of_proteostasis
UBE2W	hsa04120_Ubiquitin_mediated_proteolysis	loss_of_proteostasis
FBXW7	hsa04120_Ubiquitin_mediated_proteolysis	loss_of_proteostasis
UBE2Q1	hsa04120_Ubiquitin_mediated_proteolysis	loss_of_proteostasis
KLHL9	hsa04120_Ubiquitin_mediated_proteolysis	loss_of_proteostasis
SMURF1	hsa04120_Ubiquitin_mediated_proteolysis	loss_of_proteostasis
BIRC6	hsa04120_Ubiquitin_mediated_proteolysis	loss_of_proteostasis
RPS27A	hsa04120_Ubiquitin_mediated_proteolysis	loss_of_proteostasis
UBE2O	hsa04120_Ubiquitin_mediated_proteolysis	loss_of_proteostasis
COP1	hsa04120_Ubiquitin_mediated_proteolysis	loss_of_proteostasis
ANAPC1	hsa04120_Ubiquitin_mediated_proteolysis	loss_of_proteostasis
SMURF2	hsa04120_Ubiquitin_mediated_proteolysis	loss_of_proteostasis
SIAH1	hsa04120_Ubiquitin_mediated_proteolysis	loss_of_proteostasis
SKP1	hsa04120_Ubiquitin_mediated_proteolysis	loss_of_proteostasis
SKP2	hsa04120_Ubiquitin_mediated_proteolysis	loss_of_proteostasis
UBE2Z	hsa04120_Ubiquitin_mediated_proteolysis	loss_of_proteostasis
BRCA1	hsa04120_Ubiquitin_mediated_proteolysis	loss_of_proteostasis
ELOC	hsa04120_Ubiquitin_mediated_proteolysis	loss_of_proteostasis
ELOB	hsa04120_Ubiquitin_mediated_proteolysis	loss_of_proteostasis
TRAF6	hsa04120_Ubiquitin_mediated_proteolysis	loss_of_proteostasis
UBA52	hsa04120_Ubiquitin_mediated_proteolysis	loss_of_proteostasis
UBB	hsa04120_Ubiquitin_mediated_proteolysis	loss_of_proteostasis
UBC	hsa04120_Ubiquitin_mediated_proteolysis	loss_of_proteostasis
UBA1	hsa04120_Ubiquitin_mediated_proteolysis	loss_of_proteostasis
UBA7	hsa04120_Ubiquitin_mediated_proteolysis	loss_of_proteostasis
UBE2A	hsa04120_Ubiquitin_mediated_proteolysis	loss_of_proteostasis
UBE2B	hsa04120_Ubiquitin_mediated_proteolysis	loss_of_proteostasis
UBE2D1	hsa04120_Ubiquitin_mediated_proteolysis	loss_of_proteostasis
UBE2D2	hsa04120_Ubiquitin_mediated_proteolysis	loss_of_proteostasis
UBE2D3	hsa04120_Ubiquitin_mediated_proteolysis	loss_of_proteostasis
UBE2E1	hsa04120_Ubiquitin_mediated_proteolysis	loss_of_proteostasis
UBE2E2	hsa04120_Ubiquitin_mediated_proteolysis	loss_of_proteostasis
UBE2G1	hsa04120_Ubiquitin_mediated_proteolysis	loss_of_proteostasis
UBE2G2	hsa04120_Ubiquitin_mediated_proteolysis	loss_of_proteostasis
UBE2H	hsa04120_Ubiquitin_mediated_proteolysis	loss_of_proteostasis
UBE2I	hsa04120_Ubiquitin_mediated_proteolysis	loss_of_proteostasis
UBE2L3	hsa04120_Ubiquitin_mediated_proteolysis	loss_of_proteostasis
UBE2N	hsa04120_Ubiquitin_mediated_proteolysis	loss_of_proteostasis
UBE3A	hsa04120_Ubiquitin_mediated_proteolysis	loss_of_proteostasis
VHL	hsa04120_Ubiquitin_mediated_proteolysis	loss_of_proteostasis
BIRC7	hsa04120_Ubiquitin_mediated_proteolysis	loss_of_proteostasis
CUL5	hsa04120_Ubiquitin_mediated_proteolysis	loss_of_proteostasis
ITCH	hsa04120_Ubiquitin_mediated_proteolysis	loss_of_proteostasis
SYVN1	hsa04120_Ubiquitin_mediated_proteolysis	loss_of_proteostasis
CUL4B	hsa04120_Ubiquitin_mediated_proteolysis	loss_of_proteostasis
CUL4A	hsa04120_Ubiquitin_mediated_proteolysis	loss_of_proteostasis
CUL3	hsa04120_Ubiquitin_mediated_proteolysis	loss_of_proteostasis
CUL2	hsa04120_Ubiquitin_mediated_proteolysis	loss_of_proteostasis
CUL1	hsa04120_Ubiquitin_mediated_proteolysis	loss_of_proteostasis
PIAS1	hsa04120_Ubiquitin_mediated_proteolysis	loss_of_proteostasis
SOCS1	hsa04120_Ubiquitin_mediated_proteolysis	loss_of_proteostasis
CBL	hsa04120_Ubiquitin_mediated_proteolysis	loss_of_proteostasis
CBLB	hsa04120_Ubiquitin_mediated_proteolysis	loss_of_proteostasis
CDC23	hsa04120_Ubiquitin_mediated_proteolysis	loss_of_proteostasis
CDC16	hsa04120_Ubiquitin_mediated_proteolysis	loss_of_proteostasis
HERC3	hsa04120_Ubiquitin_mediated_proteolysis	loss_of_proteostasis
HERC2	hsa04120_Ubiquitin_mediated_proteolysis	loss_of_proteostasis
HERC1	hsa04120_Ubiquitin_mediated_proteolysis	loss_of_proteostasis
BTRC	hsa04120_Ubiquitin_mediated_proteolysis	loss_of_proteostasis
UBE3B	hsa04120_Ubiquitin_mediated_proteolysis	loss_of_proteostasis
SOCS3	hsa04120_Ubiquitin_mediated_proteolysis	loss_of_proteostasis
KLHL13	hsa04120_Ubiquitin_mediated_proteolysis	loss_of_proteostasis
UBA3	hsa04120_Ubiquitin_mediated_proteolysis	loss_of_proteostasis
UBE2M	hsa04120_Ubiquitin_mediated_proteolysis	loss_of_proteostasis
PIAS2	hsa04120_Ubiquitin_mediated_proteolysis	loss_of_proteostasis
UBE2L6	hsa04120_Ubiquitin_mediated_proteolysis	loss_of_proteostasis
UBE2Q2	hsa04120_Ubiquitin_mediated_proteolysis	loss_of_proteostasis
TRIP12	hsa04120_Ubiquitin_mediated_proteolysis	loss_of_proteostasis
UBE4A	hsa04120_Ubiquitin_mediated_proteolysis	loss_of_proteostasis
RNF7	hsa04120_Ubiquitin_mediated_proteolysis	loss_of_proteostasis
UBE3C	hsa04120_Ubiquitin_mediated_proteolysis	loss_of_proteostasis
KEAP1	hsa04120_Ubiquitin_mediated_proteolysis	loss_of_proteostasis
CUL7	hsa04120_Ubiquitin_mediated_proteolysis	loss_of_proteostasis
RHOBTB1	hsa04120_Ubiquitin_mediated_proteolysis	loss_of_proteostasis
CDC20	hsa04120_Ubiquitin_mediated_proteolysis	loss_of_proteostasis
CDC27	hsa04120_Ubiquitin_mediated_proteolysis	loss_of_proteostasis
CDC34	hsa04120_Ubiquitin_mediated_proteolysis	loss_of_proteostasis
RBX1	hsa04120_Ubiquitin_mediated_proteolysis	loss_of_proteostasis
LAMP2	loss_of_proteostasis	loss_of_proteostasis
RPS23	loss_of_proteostasis	loss_of_proteostasis
RPS9	loss_of_proteostasis	loss_of_proteostasis
ZMPSTE24	loss_of_proteostasis	loss_of_proteostasis
HSPA9	HSP70	loss_of_proteostasis
HSPA8	HSP70	loss_of_proteostasis
HSPA6	HSP70	loss_of_proteostasis
HSPA5	HSP70	loss_of_proteostasis
HSPA4L	HSP70	loss_of_proteostasis
HSPA4	HSP70	loss_of_proteostasis
HSPA2	HSP70	loss_of_proteostasis
HSPA1L	HSP70	loss_of_proteostasis
HSPA1B	HSP70	loss_of_proteostasis
HSPA1A	HSP70	loss_of_proteostasis
HSPA14	HSP70	loss_of_proteostasis
HSPA13	HSP70	loss_of_proteostasis
HSPA12B	HSP70	loss_of_proteostasis
HSPA12A	HSP70	loss_of_proteostasis
AKT3	hsa04140_autophagy	disabled_macroautophagy
TANK	hsa04140_autophagy	disabled_macroautophagy
SUPT20HL1	hsa04140_autophagy	disabled_macroautophagy
OPTN	hsa04140_autophagy	disabled_macroautophagy
CALCOCO2	hsa04140_autophagy	disabled_macroautophagy
RRAGB	hsa04140_autophagy	disabled_macroautophagy
ATG7	hsa04140_autophagy	disabled_macroautophagy
CAMKK2	hsa04140_autophagy	disabled_macroautophagy
YKT6	hsa04140_autophagy	disabled_macroautophagy
RRAGA	hsa04140_autophagy	disabled_macroautophagy
P3R3URF-PIK3R3	hsa04140_autophagy	disabled_macroautophagy
WDR45	hsa04140_autophagy	disabled_macroautophagy
GABARAP	hsa04140_autophagy	disabled_macroautophagy
GABARAPL2	hsa04140_autophagy	disabled_macroautophagy
ATG4A	hsa04140_autophagy	disabled_macroautophagy
RAB39B	hsa04140_autophagy	disabled_macroautophagy
PRAP1	hsa04140_autophagy	disabled_macroautophagy
SMCR8	hsa04140_autophagy	disabled_macroautophagy
CTSB	hsa04140_autophagy	disabled_macroautophagy
CTSD	hsa04140_autophagy	disabled_macroautophagy
CTSL	hsa04140_autophagy	disabled_macroautophagy
DAPK1	hsa04140_autophagy	disabled_macroautophagy
DAPK3	hsa04140_autophagy	disabled_macroautophagy
SUPT20HL2	hsa04140_autophagy	disabled_macroautophagy
EIF2S1	hsa04140_autophagy	disabled_macroautophagy
C9orf72	hsa04140_autophagy	disabled_macroautophagy
AKT1	hsa04140_autophagy	disabled_macroautophagy
AKT2	hsa04140_autophagy	disabled_macroautophagy
ERN1	hsa04140_autophagy	disabled_macroautophagy
RRAS2	hsa04140_autophagy	disabled_macroautophagy
MRAS	hsa04140_autophagy	disabled_macroautophagy
ATG14	hsa04140_autophagy	disabled_macroautophagy
WDFY3	hsa04140_autophagy	disabled_macroautophagy
ATG2A	hsa04140_autophagy	disabled_macroautophagy
ATG4B	hsa04140_autophagy	disabled_macroautophagy
VPS39	hsa04140_autophagy	disabled_macroautophagy
DAPK2	hsa04140_autophagy	disabled_macroautophagy
GABARAPL1	hsa04140_autophagy	disabled_macroautophagy
MTOR	hsa04140_autophagy	disabled_macroautophagy
GORASP2	hsa04140_autophagy	disabled_macroautophagy
WIPI2	hsa04140_autophagy	disabled_macroautophagy
VPS41	hsa04140_autophagy	disabled_macroautophagy
ATG9B	hsa04140_autophagy	disabled_macroautophagy
TBK1	hsa04140_autophagy	disabled_macroautophagy
NRBF2	hsa04140_autophagy	disabled_macroautophagy
PIK3R4	hsa04140_autophagy	disabled_macroautophagy
HIF1A	hsa04140_autophagy	disabled_macroautophagy
HMGB1	hsa04140_autophagy	disabled_macroautophagy
HRAS	hsa04140_autophagy	disabled_macroautophagy
RAB7B	hsa04140_autophagy	disabled_macroautophagy
IGBP1	hsa04140_autophagy	disabled_macroautophagy
IGF1R	hsa04140_autophagy	disabled_macroautophagy
INS	hsa04140_autophagy	disabled_macroautophagy
IRS1	hsa04140_autophagy	disabled_macroautophagy
ITPR1	hsa04140_autophagy	disabled_macroautophagy
KRAS	hsa04140_autophagy	disabled_macroautophagy
LAMP1	hsa04140_autophagy	disabled_macroautophagy
LAMP2	hsa04140_autophagy	disabled_macroautophagy
MAP1LC3BP1	hsa04140_autophagy	disabled_macroautophagy
NBR1	hsa04140_autophagy	disabled_macroautophagy
RAB8A	hsa04140_autophagy	disabled_macroautophagy
EIF2AK4	hsa04140_autophagy	disabled_macroautophagy
MAP1LC3C	hsa04140_autophagy	disabled_macroautophagy
BECN2	hsa04140_autophagy	disabled_macroautophagy
NRAS	hsa04140_autophagy	disabled_macroautophagy
SH3GLB1	hsa04140_autophagy	disabled_macroautophagy
PDPK1	hsa04140_autophagy	disabled_macroautophagy
PIK3C3	hsa04140_autophagy	disabled_macroautophagy
PIK3CA	hsa04140_autophagy	disabled_macroautophagy
PIK3CB	hsa04140_autophagy	disabled_macroautophagy
PIK3CD	hsa04140_autophagy	disabled_macroautophagy
PIK3R1	hsa04140_autophagy	disabled_macroautophagy
PIK3R2	hsa04140_autophagy	disabled_macroautophagy
ZFYVE1	hsa04140_autophagy	disabled_macroautophagy
DDIT4	hsa04140_autophagy	disabled_macroautophagy
STX17	hsa04140_autophagy	disabled_macroautophagy
ATG16L1	hsa04140_autophagy	disabled_macroautophagy
WIPI1	hsa04140_autophagy	disabled_macroautophagy
ATG2B	hsa04140_autophagy	disabled_macroautophagy
PPP2CA	hsa04140_autophagy	disabled_macroautophagy
PPP2CB	hsa04140_autophagy	disabled_macroautophagy
WDR41	hsa04140_autophagy	disabled_macroautophagy
SUPT20H	hsa04140_autophagy	disabled_macroautophagy
PRKAA1	hsa04140_autophagy	disabled_macroautophagy
AMBRA1	hsa04140_autophagy	disabled_macroautophagy
PRKAA2	hsa04140_autophagy	disabled_macroautophagy
PRKACA	hsa04140_autophagy	disabled_macroautophagy
PRKACB	hsa04140_autophagy	disabled_macroautophagy
PRKACG	hsa04140_autophagy	disabled_macroautophagy
PRKCD	hsa04140_autophagy	disabled_macroautophagy
VPS11	hsa04140_autophagy	disabled_macroautophagy
PRKCQ	hsa04140_autophagy	disabled_macroautophagy
MAPK1	hsa04140_autophagy	disabled_macroautophagy
MAPK3	hsa04140_autophagy	disabled_macroautophagy
MAPK8	hsa04140_autophagy	disabled_macroautophagy
MAPK9	hsa04140_autophagy	disabled_macroautophagy
MAPK10	hsa04140_autophagy	disabled_macroautophagy
MAP2K1	hsa04140_autophagy	disabled_macroautophagy
MAP2K2	hsa04140_autophagy	disabled_macroautophagy
WDR45B	hsa04140_autophagy	disabled_macroautophagy
BAD	hsa04140_autophagy	disabled_macroautophagy
PTEN	hsa04140_autophagy	disabled_macroautophagy
BIRC6	hsa04140_autophagy	disabled_macroautophagy
RPTOR	hsa04140_autophagy	disabled_macroautophagy
VPS18	hsa04140_autophagy	disabled_macroautophagy
EPG5	hsa04140_autophagy	disabled_macroautophagy
TP53INP2	hsa04140_autophagy	disabled_macroautophagy
RRAGD	hsa04140_autophagy	disabled_macroautophagy
RAB1A	hsa04140_autophagy	disabled_macroautophagy
RAF1	hsa04140_autophagy	disabled_macroautophagy
BCL2	hsa04140_autophagy	disabled_macroautophagy
BCL2L1	hsa04140_autophagy	disabled_macroautophagy
RHEB	hsa04140_autophagy	disabled_macroautophagy
ATG101	hsa04140_autophagy	disabled_macroautophagy
RPS6KB1	hsa04140_autophagy	disabled_macroautophagy
RPS6KB2	hsa04140_autophagy	disabled_macroautophagy
RPS27A	hsa04140_autophagy	disabled_macroautophagy
RRAS	hsa04140_autophagy	disabled_macroautophagy
RRAGC	hsa04140_autophagy	disabled_macroautophagy
MLST8	hsa04140_autophagy	disabled_macroautophagy
MAP1LC3B2	hsa04140_autophagy	disabled_macroautophagy
MTMR14	hsa04140_autophagy	disabled_macroautophagy
ATG3	hsa04140_autophagy	disabled_macroautophagy
VPS16	hsa04140_autophagy	disabled_macroautophagy
GORASP1	hsa04140_autophagy	disabled_macroautophagy
DEPTOR	hsa04140_autophagy	disabled_macroautophagy
VPS33A	hsa04140_autophagy	disabled_macroautophagy
BNIP3	hsa04140_autophagy	disabled_macroautophagy
STK11	hsa04140_autophagy	disabled_macroautophagy
MAP3K7	hsa04140_autophagy	disabled_macroautophagy
TRAF6	hsa04140_autophagy	disabled_macroautophagy
TSC1	hsa04140_autophagy	disabled_macroautophagy
TSC2	hsa04140_autophagy	disabled_macroautophagy
UBA52	hsa04140_autophagy	disabled_macroautophagy
UBB	hsa04140_autophagy	disabled_macroautophagy
UBC	hsa04140_autophagy	disabled_macroautophagy
UVRAG	hsa04140_autophagy	disabled_macroautophagy
RAB7A	hsa04140_autophagy	disabled_macroautophagy
ATG9A	hsa04140_autophagy	disabled_macroautophagy
MAP1LC3B	hsa04140_autophagy	disabled_macroautophagy
VMP1	hsa04140_autophagy	disabled_macroautophagy
RAB33B	hsa04140_autophagy	disabled_macroautophagy
ATG10	hsa04140_autophagy	disabled_macroautophagy
ULK1	hsa04140_autophagy	disabled_macroautophagy
STX7	hsa04140_autophagy	disabled_macroautophagy
AKT1S1	hsa04140_autophagy	disabled_macroautophagy
MAP1LC3A	hsa04140_autophagy	disabled_macroautophagy
IRS4	hsa04140_autophagy	disabled_macroautophagy
ATG4C	hsa04140_autophagy	disabled_macroautophagy
ATG4D	hsa04140_autophagy	disabled_macroautophagy
PIK3R3	hsa04140_autophagy	disabled_macroautophagy
IRS2	hsa04140_autophagy	disabled_macroautophagy
VAMP8	hsa04140_autophagy	disabled_macroautophagy
BECN1	hsa04140_autophagy	disabled_macroautophagy
CFLAR	hsa04140_autophagy	disabled_macroautophagy
SQSTM1	hsa04140_autophagy	disabled_macroautophagy
TAX1BP1	hsa04140_autophagy	disabled_macroautophagy
MTMR3	hsa04140_autophagy	disabled_macroautophagy
ATG16L2	hsa04140_autophagy	disabled_macroautophagy
MTMR4	hsa04140_autophagy	disabled_macroautophagy
ATG12	hsa04140_autophagy	disabled_macroautophagy
SNAP29	hsa04140_autophagy	disabled_macroautophagy
EIF2AK3	hsa04140_autophagy	disabled_macroautophagy
ATG5	hsa04140_autophagy	disabled_macroautophagy
ULK2	hsa04140_autophagy	disabled_macroautophagy
RUBCN	hsa04140_autophagy	disabled_macroautophagy
ATG13	hsa04140_autophagy	disabled_macroautophagy
RB1CC1	hsa04140_autophagy	disabled_macroautophagy
PLEKHM1	hsa04140_autophagy	disabled_macroautophagy
HUWE1	hsa04137_mitophagy	disabled_macroautophagy
OPTN	hsa04137_mitophagy	disabled_macroautophagy
CALCOCO2	hsa04137_mitophagy	disabled_macroautophagy
CITED2	hsa04137_mitophagy	disabled_macroautophagy
TOMM40	hsa04137_mitophagy	disabled_macroautophagy
MTX2	hsa04137_mitophagy	disabled_macroautophagy
[KO:K17771]	hsa04137_mitophagy	disabled_macroautophagy
PHB2	hsa04137_mitophagy	disabled_macroautophagy
GABARAP	hsa04137_mitophagy	disabled_macroautophagy
GABARAPL2	hsa04137_mitophagy	disabled_macroautophagy
FUNDC1	hsa04137_mitophagy	disabled_macroautophagy
CSNK2A1	hsa04137_mitophagy	disabled_macroautophagy
CSNK2A2	hsa04137_mitophagy	disabled_macroautophagy
CSNK2B	hsa04137_mitophagy	disabled_macroautophagy
E2F1	hsa04137_mitophagy	disabled_macroautophagy
PGAM5	hsa04137_mitophagy	disabled_macroautophagy
EIF2S1	hsa04137_mitophagy	disabled_macroautophagy
CCZ1B	hsa04137_mitophagy	disabled_macroautophagy
RRAS2	hsa04137_mitophagy	disabled_macroautophagy
MRAS	hsa04137_mitophagy	disabled_macroautophagy
MON1B	hsa04137_mitophagy	disabled_macroautophagy
FOXO3	hsa04137_mitophagy	disabled_macroautophagy
GABARAPL1	hsa04137_mitophagy	disabled_macroautophagy
FKBP8	hsa04137_mitophagy	disabled_macroautophagy
BCL2L13	hsa04137_mitophagy	disabled_macroautophagy
SAMM50	hsa04137_mitophagy	disabled_macroautophagy
ARIH1	hsa04137_mitophagy	disabled_macroautophagy
AMFR	hsa04137_mitophagy	disabled_macroautophagy
RABGEF1	hsa04137_mitophagy	disabled_macroautophagy
CSNK2A3	hsa04137_mitophagy	disabled_macroautophagy
ATG9B	hsa04137_mitophagy	disabled_macroautophagy
TBK1	hsa04137_mitophagy	disabled_macroautophagy
HIF1A	hsa04137_mitophagy	disabled_macroautophagy
HRAS	hsa04137_mitophagy	disabled_macroautophagy
RAB7B	hsa04137_mitophagy	disabled_macroautophagy
MTX3	hsa04137_mitophagy	disabled_macroautophagy
JUN	hsa04137_mitophagy	disabled_macroautophagy
KRAS	hsa04137_mitophagy	disabled_macroautophagy
TOMM20L	hsa04137_mitophagy	disabled_macroautophagy
MAP1LC3BP1	hsa04137_mitophagy	disabled_macroautophagy
NBR1	hsa04137_mitophagy	disabled_macroautophagy
MITF	hsa04137_mitophagy	disabled_macroautophagy
MAP1LC3C	hsa04137_mitophagy	disabled_macroautophagy
BECN2	hsa04137_mitophagy	disabled_macroautophagy
MTX1	hsa04137_mitophagy	disabled_macroautophagy
ATF4	hsa04137_mitophagy	disabled_macroautophagy
NRAS	hsa04137_mitophagy	disabled_macroautophagy
OPA1	hsa04137_mitophagy	disabled_macroautophagy
PRKN	hsa04137_mitophagy	disabled_macroautophagy
FIS1	hsa04137_mitophagy	disabled_macroautophagy
CCZ1	hsa04137_mitophagy	disabled_macroautophagy
TOMM7	hsa04137_mitophagy	disabled_macroautophagy
MARCHF5	hsa04137_mitophagy	disabled_macroautophagy
RHOT1	hsa04137_mitophagy	disabled_macroautophagy
AMBRA1	hsa04137_mitophagy	disabled_macroautophagy
MFN1	hsa04137_mitophagy	disabled_macroautophagy
MAPK8	hsa04137_mitophagy	disabled_macroautophagy
MAPK9	hsa04137_mitophagy	disabled_macroautophagy
MAPK10	hsa04137_mitophagy	disabled_macroautophagy
SMURF1	hsa04137_mitophagy	disabled_macroautophagy
RAB5A	hsa04137_mitophagy	disabled_macroautophagy
RAB5B	hsa04137_mitophagy	disabled_macroautophagy
RAB5C	hsa04137_mitophagy	disabled_macroautophagy
RELA	hsa04137_mitophagy	disabled_macroautophagy
BCL2L1	hsa04137_mitophagy	disabled_macroautophagy
RPS27A	hsa04137_mitophagy	disabled_macroautophagy
RRAS	hsa04137_mitophagy	disabled_macroautophagy
MAP1LC3B2	hsa04137_mitophagy	disabled_macroautophagy
SMURF2	hsa04137_mitophagy	disabled_macroautophagy
SIAH1	hsa04137_mitophagy	disabled_macroautophagy
TBC1D15	hsa04137_mitophagy	disabled_macroautophagy
PINK1	hsa04137_mitophagy	disabled_macroautophagy
BNIP3	hsa04137_mitophagy	disabled_macroautophagy
BNIP3L	hsa04137_mitophagy	disabled_macroautophagy
SP1	hsa04137_mitophagy	disabled_macroautophagy
SRC	hsa04137_mitophagy	disabled_macroautophagy
TFE3	hsa04137_mitophagy	disabled_macroautophagy
TP53	hsa04137_mitophagy	disabled_macroautophagy
TRAF2	hsa04137_mitophagy	disabled_macroautophagy
UBA52	hsa04137_mitophagy	disabled_macroautophagy
UBB	hsa04137_mitophagy	disabled_macroautophagy
UBC	hsa04137_mitophagy	disabled_macroautophagy
VCP	hsa04137_mitophagy	disabled_macroautophagy
RAB7A	hsa04137_mitophagy	disabled_macroautophagy
ATG9A	hsa04137_mitophagy	disabled_macroautophagy
TFEB	hsa04137_mitophagy	disabled_macroautophagy
MUL1	hsa04137_mitophagy	disabled_macroautophagy
NLRX1	hsa04137_mitophagy	disabled_macroautophagy
TBC1D17	hsa04137_mitophagy	disabled_macroautophagy
MAP1LC3B	hsa04137_mitophagy	disabled_macroautophagy
ULK1	hsa04137_mitophagy	disabled_macroautophagy
TOMM40L	hsa04137_mitophagy	disabled_macroautophagy
MON1A	hsa04137_mitophagy	disabled_macroautophagy
MAP1LC3A	hsa04137_mitophagy	disabled_macroautophagy
USP30	hsa04137_mitophagy	disabled_macroautophagy
BECN1	hsa04137_mitophagy	disabled_macroautophagy
SQSTM1	hsa04137_mitophagy	disabled_macroautophagy
TAX1BP1	hsa04137_mitophagy	disabled_macroautophagy
RHOT2	hsa04137_mitophagy	disabled_macroautophagy
USP8	hsa04137_mitophagy	disabled_macroautophagy
EIF2AK3	hsa04137_mitophagy	disabled_macroautophagy
TOMM20	hsa04137_mitophagy	disabled_macroautophagy
TOMM70	hsa04137_mitophagy	disabled_macroautophagy
MFN2	hsa04137_mitophagy	disabled_macroautophagy
USP15	hsa04137_mitophagy	disabled_macroautophagy
MLST8	GO:0031931_TORC1_complex	disabled_macroautophagy
RPTOR	GO:0031931_TORC1_complex	disabled_macroautophagy
LARP1	GO:0031931_TORC1_complex	disabled_macroautophagy
AKT1S1	GO:0031931_TORC1_complex	disabled_macroautophagy
TTI1	GO:0031931_TORC1_complex	disabled_macroautophagy
MTOR	GO:0031931_TORC1_complex	disabled_macroautophagy
ATG5	disabled_macroautophagy	disabled_macroautophagy
ATG7	disabled_macroautophagy	disabled_macroautophagy
BECN1	disabled_macroautophagy	disabled_macroautophagy
BCL2	disabled_macroautophagy	disabled_macroautophagy
EP300	disabled_macroautophagy	disabled_macroautophagy
TFEB	disabled_macroautophagy	disabled_macroautophagy
EIF5A	disabled_macroautophagy	disabled_macroautophagy
MAPKAP1	GO:0008286_insulin_receptor_signaling_pathway	deregelated_nutrient_sensing
BLVRB	GO:0008286_insulin_receptor_signaling_pathway	deregelated_nutrient_sensing
RAF1	GO:0008286_insulin_receptor_signaling_pathway	deregelated_nutrient_sensing
IRS4	GO:0008286_insulin_receptor_signaling_pathway	deregelated_nutrient_sensing
PTPN2	GO:0008286_insulin_receptor_signaling_pathway	deregelated_nutrient_sensing
CSRP3	GO:0008286_insulin_receptor_signaling_pathway	deregelated_nutrient_sensing
AKT3	GO:0008286_insulin_receptor_signaling_pathway	deregelated_nutrient_sensing
SOCS7	GO:0008286_insulin_receptor_signaling_pathway	deregelated_nutrient_sensing
SH2B2	GO:0008286_insulin_receptor_signaling_pathway	deregelated_nutrient_sensing
FBXW8	GO:0008286_insulin_receptor_signaling_pathway	deregelated_nutrient_sensing
GPLD1	GO:0008286_insulin_receptor_signaling_pathway	deregelated_nutrient_sensing
NAMPT	GO:0008286_insulin_receptor_signaling_pathway	deregelated_nutrient_sensing
SREBF1	GO:0008286_insulin_receptor_signaling_pathway	deregelated_nutrient_sensing
PIK3R2	GO:0008286_insulin_receptor_signaling_pathway	deregelated_nutrient_sensing
PIK3C2A	GO:0008286_insulin_receptor_signaling_pathway	deregelated_nutrient_sensing
RARRES2	GO:0008286_insulin_receptor_signaling_pathway	deregelated_nutrient_sensing
FOXC2	GO:0008286_insulin_receptor_signaling_pathway	deregelated_nutrient_sensing
PHIP	GO:0008286_insulin_receptor_signaling_pathway	deregelated_nutrient_sensing
GPR21	GO:0008286_insulin_receptor_signaling_pathway	deregelated_nutrient_sensing
SMARCC1	GO:0008286_insulin_receptor_signaling_pathway	deregelated_nutrient_sensing
SLC39A14	GO:0008286_insulin_receptor_signaling_pathway	deregelated_nutrient_sensing
BCAR1	GO:0008286_insulin_receptor_signaling_pathway	deregelated_nutrient_sensing
AP3S1	GO:0008286_insulin_receptor_signaling_pathway	deregelated_nutrient_sensing
PIK3R3	GO:0008286_insulin_receptor_signaling_pathway	deregelated_nutrient_sensing
STXBP4	GO:0008286_insulin_receptor_signaling_pathway	deregelated_nutrient_sensing
PDK2	GO:0008286_insulin_receptor_signaling_pathway	deregelated_nutrient_sensing
AKT2	GO:0008286_insulin_receptor_signaling_pathway	deregelated_nutrient_sensing
SORBS1	GO:0008286_insulin_receptor_signaling_pathway	deregelated_nutrient_sensing
INSR	GO:0008286_insulin_receptor_signaling_pathway	deregelated_nutrient_sensing
IDE	GO:0008286_insulin_receptor_signaling_pathway	deregelated_nutrient_sensing
FOXO1	GO:0008286_insulin_receptor_signaling_pathway	deregelated_nutrient_sensing
BAIAP2	GO:0008286_insulin_receptor_signaling_pathway	deregelated_nutrient_sensing
MAPK3	GO:0008286_insulin_receptor_signaling_pathway	deregelated_nutrient_sensing
IRS2	GO:0008286_insulin_receptor_signaling_pathway	deregelated_nutrient_sensing
DNAI1	GO:0008286_insulin_receptor_signaling_pathway	deregelated_nutrient_sensing
APPL1	GO:0008286_insulin_receptor_signaling_pathway	deregelated_nutrient_sensing
PIK3R1	GO:0008286_insulin_receptor_signaling_pathway	deregelated_nutrient_sensing
MTCL2	GO:0008286_insulin_receptor_signaling_pathway	deregelated_nutrient_sensing
EIF4EBP2	GO:0008286_insulin_receptor_signaling_pathway	deregelated_nutrient_sensing
GRB10	GO:0008286_insulin_receptor_signaling_pathway	deregelated_nutrient_sensing
FER	GO:0008286_insulin_receptor_signaling_pathway	deregelated_nutrient_sensing
NCOA5	GO:0008286_insulin_receptor_signaling_pathway	deregelated_nutrient_sensing
INSRR	GO:0008286_insulin_receptor_signaling_pathway	deregelated_nutrient_sensing
PDPK1	GO:0008286_insulin_receptor_signaling_pathway	deregelated_nutrient_sensing
GAB1	GO:0008286_insulin_receptor_signaling_pathway	deregelated_nutrient_sensing
SLC2A8	GO:0008286_insulin_receptor_signaling_pathway	deregelated_nutrient_sensing
IGFBP1	GO:0008286_insulin_receptor_signaling_pathway	deregelated_nutrient_sensing
SOS2	GO:0008286_insulin_receptor_signaling_pathway	deregelated_nutrient_sensing
SOS1	GO:0008286_insulin_receptor_signaling_pathway	deregelated_nutrient_sensing
APC	GO:0008286_insulin_receptor_signaling_pathway	deregelated_nutrient_sensing
MAPK1	GO:0008286_insulin_receptor_signaling_pathway	deregelated_nutrient_sensing
IGF2	GO:0008286_insulin_receptor_signaling_pathway	deregelated_nutrient_sensing
IGF1R	GO:0008286_insulin_receptor_signaling_pathway	deregelated_nutrient_sensing
AKT1	GO:0008286_insulin_receptor_signaling_pathway	deregelated_nutrient_sensing
HRAS	GO:0008286_insulin_receptor_signaling_pathway	deregelated_nutrient_sensing
PTPN1	GO:0008286_insulin_receptor_signaling_pathway	deregelated_nutrient_sensing
IRS1	GO:0008286_insulin_receptor_signaling_pathway	deregelated_nutrient_sensing
ZNF106	GO:0008286_insulin_receptor_signaling_pathway	deregelated_nutrient_sensing
BCAR3	GO:0008286_insulin_receptor_signaling_pathway	deregelated_nutrient_sensing
PDK4	GO:0008286_insulin_receptor_signaling_pathway	deregelated_nutrient_sensing
FOXO4	GO:0008286_insulin_receptor_signaling_pathway	deregelated_nutrient_sensing
INS	GO:0008286_insulin_receptor_signaling_pathway	deregelated_nutrient_sensing
PDE3B	GO:0008286_insulin_receptor_signaling_pathway	deregelated_nutrient_sensing
C2CD5	GO:0008286_insulin_receptor_signaling_pathway	deregelated_nutrient_sensing
CAV2	GO:0008286_insulin_receptor_signaling_pathway	deregelated_nutrient_sensing
IGF1	GO:0008286_insulin_receptor_signaling_pathway	deregelated_nutrient_sensing
RHOQ	GO:0008286_insulin_receptor_signaling_pathway	deregelated_nutrient_sensing
GSK3B	GO:0008286_insulin_receptor_signaling_pathway	deregelated_nutrient_sensing
GSK3A	GO:0008286_insulin_receptor_signaling_pathway	deregelated_nutrient_sensing
SHC1	GO:0008286_insulin_receptor_signaling_pathway	deregelated_nutrient_sensing
COL6A1	GO:0008286_insulin_receptor_signaling_pathway	deregelated_nutrient_sensing
GRB7	GO:0008286_insulin_receptor_signaling_pathway	deregelated_nutrient_sensing
GRB14	GO:0008286_insulin_receptor_signaling_pathway	deregelated_nutrient_sensing
RBX1	GO:0008286_insulin_receptor_signaling_pathway	deregelated_nutrient_sensing
PIK3CA	GO:0008286_insulin_receptor_signaling_pathway	deregelated_nutrient_sensing
GRB2	GO:0008286_insulin_receptor_signaling_pathway	deregelated_nutrient_sensing
PDPK2P	GO:0008286_insulin_receptor_signaling_pathway	deregelated_nutrient_sensing
MTOR	GO:0008286_insulin_receptor_signaling_pathway	deregelated_nutrient_sensing
CUL7	GO:0008286_insulin_receptor_signaling_pathway	deregelated_nutrient_sensing
NDEL1	GO:0008286_insulin_receptor_signaling_pathway	deregelated_nutrient_sensing
RPS6KB1	GO:0008286_insulin_receptor_signaling_pathway	deregelated_nutrient_sensing
AKT3	hsa04151_PI3K-Akt_signaling_pathway	deregelated_nutrient_sensing
BCL2L11	hsa04151_PI3K-Akt_signaling_pathway	deregelated_nutrient_sensing
C8orf44-SGK3	hsa04151_PI3K-Akt_signaling_pathway	deregelated_nutrient_sensing
SGK2	hsa04151_PI3K-Akt_signaling_pathway	deregelated_nutrient_sensing
LPAR6	hsa04151_PI3K-Akt_signaling_pathway	deregelated_nutrient_sensing
CDK2	hsa04151_PI3K-Akt_signaling_pathway	deregelated_nutrient_sensing
CDK4	hsa04151_PI3K-Akt_signaling_pathway	deregelated_nutrient_sensing
CDK6	hsa04151_PI3K-Akt_signaling_pathway	deregelated_nutrient_sensing
CDKN1A	hsa04151_PI3K-Akt_signaling_pathway	deregelated_nutrient_sensing
CDKN1B	hsa04151_PI3K-Akt_signaling_pathway	deregelated_nutrient_sensing
IGH	hsa04151_PI3K-Akt_signaling_pathway	deregelated_nutrient_sensing
LAMC3	hsa04151_PI3K-Akt_signaling_pathway	deregelated_nutrient_sensing
CREB3	hsa04151_PI3K-Akt_signaling_pathway	deregelated_nutrient_sensing
GNB5	hsa04151_PI3K-Akt_signaling_pathway	deregelated_nutrient_sensing
YWHAQ	hsa04151_PI3K-Akt_signaling_pathway	deregelated_nutrient_sensing
CHAD	hsa04151_PI3K-Akt_signaling_pathway	deregelated_nutrient_sensing
P3R3URF-PIK3R3	hsa04151_PI3K-Akt_signaling_pathway	deregelated_nutrient_sensing
CDC37	hsa04151_PI3K-Akt_signaling_pathway	deregelated_nutrient_sensing
CHRM1	hsa04151_PI3K-Akt_signaling_pathway	deregelated_nutrient_sensing
CHRM2	hsa04151_PI3K-Akt_signaling_pathway	deregelated_nutrient_sensing
CHUK	hsa04151_PI3K-Akt_signaling_pathway	deregelated_nutrient_sensing
THEM4	hsa04151_PI3K-Akt_signaling_pathway	deregelated_nutrient_sensing
PIK3AP1	hsa04151_PI3K-Akt_signaling_pathway	deregelated_nutrient_sensing
EFNA4-EFNA3	hsa04151_PI3K-Akt_signaling_pathway	deregelated_nutrient_sensing
COL1A1	hsa04151_PI3K-Akt_signaling_pathway	deregelated_nutrient_sensing
COL1A2	hsa04151_PI3K-Akt_signaling_pathway	deregelated_nutrient_sensing
COL2A1	hsa04151_PI3K-Akt_signaling_pathway	deregelated_nutrient_sensing
COL4A1	hsa04151_PI3K-Akt_signaling_pathway	deregelated_nutrient_sensing
COL4A2	hsa04151_PI3K-Akt_signaling_pathway	deregelated_nutrient_sensing
COL4A3	hsa04151_PI3K-Akt_signaling_pathway	deregelated_nutrient_sensing
COL4A4	hsa04151_PI3K-Akt_signaling_pathway	deregelated_nutrient_sensing
COL4A5	hsa04151_PI3K-Akt_signaling_pathway	deregelated_nutrient_sensing
COL4A6	hsa04151_PI3K-Akt_signaling_pathway	deregelated_nutrient_sensing
COL6A1	hsa04151_PI3K-Akt_signaling_pathway	deregelated_nutrient_sensing
COL6A2	hsa04151_PI3K-Akt_signaling_pathway	deregelated_nutrient_sensing
COL6A3	hsa04151_PI3K-Akt_signaling_pathway	deregelated_nutrient_sensing
COL9A1	hsa04151_PI3K-Akt_signaling_pathway	deregelated_nutrient_sensing
COL9A2	hsa04151_PI3K-Akt_signaling_pathway	deregelated_nutrient_sensing
COL9A3	hsa04151_PI3K-Akt_signaling_pathway	deregelated_nutrient_sensing
COMP	hsa04151_PI3K-Akt_signaling_pathway	deregelated_nutrient_sensing
COL6A6	hsa04151_PI3K-Akt_signaling_pathway	deregelated_nutrient_sensing
CREB1	hsa04151_PI3K-Akt_signaling_pathway	deregelated_nutrient_sensing
ATF2	hsa04151_PI3K-Akt_signaling_pathway	deregelated_nutrient_sensing
ATF6B	hsa04151_PI3K-Akt_signaling_pathway	deregelated_nutrient_sensing
CSF1	hsa04151_PI3K-Akt_signaling_pathway	deregelated_nutrient_sensing
CSF1R	hsa04151_PI3K-Akt_signaling_pathway	deregelated_nutrient_sensing
CSF3	hsa04151_PI3K-Akt_signaling_pathway	deregelated_nutrient_sensing
CSF3R	hsa04151_PI3K-Akt_signaling_pathway	deregelated_nutrient_sensing
CSH1	hsa04151_PI3K-Akt_signaling_pathway	deregelated_nutrient_sensing
CSH2	hsa04151_PI3K-Akt_signaling_pathway	deregelated_nutrient_sensing
CSHL1	hsa04151_PI3K-Akt_signaling_pathway	deregelated_nutrient_sensing
PIK3R6	hsa04151_PI3K-Akt_signaling_pathway	deregelated_nutrient_sensing
CREB3L4	hsa04151_PI3K-Akt_signaling_pathway	deregelated_nutrient_sensing
LPAR1	hsa04151_PI3K-Akt_signaling_pathway	deregelated_nutrient_sensing
EFNA1	hsa04151_PI3K-Akt_signaling_pathway	deregelated_nutrient_sensing
EFNA2	hsa04151_PI3K-Akt_signaling_pathway	deregelated_nutrient_sensing
EFNA3	hsa04151_PI3K-Akt_signaling_pathway	deregelated_nutrient_sensing
EFNA4	hsa04151_PI3K-Akt_signaling_pathway	deregelated_nutrient_sensing
EFNA5	hsa04151_PI3K-Akt_signaling_pathway	deregelated_nutrient_sensing
EGF	hsa04151_PI3K-Akt_signaling_pathway	deregelated_nutrient_sensing
EGFR	hsa04151_PI3K-Akt_signaling_pathway	deregelated_nutrient_sensing
EPHA2	hsa04151_PI3K-Akt_signaling_pathway	deregelated_nutrient_sensing
EIF4B	hsa04151_PI3K-Akt_signaling_pathway	deregelated_nutrient_sensing
EIF4E	hsa04151_PI3K-Akt_signaling_pathway	deregelated_nutrient_sensing
EIF4EBP1	hsa04151_PI3K-Akt_signaling_pathway	deregelated_nutrient_sensing
CRTC2	hsa04151_PI3K-Akt_signaling_pathway	deregelated_nutrient_sensing
EPO	hsa04151_PI3K-Akt_signaling_pathway	deregelated_nutrient_sensing
EPOR	hsa04151_PI3K-Akt_signaling_pathway	deregelated_nutrient_sensing
ERBB2	hsa04151_PI3K-Akt_signaling_pathway	deregelated_nutrient_sensing
ERBB3	hsa04151_PI3K-Akt_signaling_pathway	deregelated_nutrient_sensing
ERBB4	hsa04151_PI3K-Akt_signaling_pathway	deregelated_nutrient_sensing
EREG	hsa04151_PI3K-Akt_signaling_pathway	deregelated_nutrient_sensing
AKT1	hsa04151_PI3K-Akt_signaling_pathway	deregelated_nutrient_sensing
AKT2	hsa04151_PI3K-Akt_signaling_pathway	deregelated_nutrient_sensing
F2R	hsa04151_PI3K-Akt_signaling_pathway	deregelated_nutrient_sensing
FGF1	hsa04151_PI3K-Akt_signaling_pathway	deregelated_nutrient_sensing
FGF2	hsa04151_PI3K-Akt_signaling_pathway	deregelated_nutrient_sensing
FGF3	hsa04151_PI3K-Akt_signaling_pathway	deregelated_nutrient_sensing
FGF4	hsa04151_PI3K-Akt_signaling_pathway	deregelated_nutrient_sensing
FGF5	hsa04151_PI3K-Akt_signaling_pathway	deregelated_nutrient_sensing
FGF6	hsa04151_PI3K-Akt_signaling_pathway	deregelated_nutrient_sensing
FGF7	hsa04151_PI3K-Akt_signaling_pathway	deregelated_nutrient_sensing
FGF8	hsa04151_PI3K-Akt_signaling_pathway	deregelated_nutrient_sensing
FGF9	hsa04151_PI3K-Akt_signaling_pathway	deregelated_nutrient_sensing
FGF10	hsa04151_PI3K-Akt_signaling_pathway	deregelated_nutrient_sensing
FGFR1	hsa04151_PI3K-Akt_signaling_pathway	deregelated_nutrient_sensing
FGFR3	hsa04151_PI3K-Akt_signaling_pathway	deregelated_nutrient_sensing
FGFR2	hsa04151_PI3K-Akt_signaling_pathway	deregelated_nutrient_sensing
FGFR4	hsa04151_PI3K-Akt_signaling_pathway	deregelated_nutrient_sensing
VEGFD	hsa04151_PI3K-Akt_signaling_pathway	deregelated_nutrient_sensing
LAMB4	hsa04151_PI3K-Akt_signaling_pathway	deregelated_nutrient_sensing
ITGA11	hsa04151_PI3K-Akt_signaling_pathway	deregelated_nutrient_sensing
PHLPP2	hsa04151_PI3K-Akt_signaling_pathway	deregelated_nutrient_sensing
FOXO3	hsa04151_PI3K-Akt_signaling_pathway	deregelated_nutrient_sensing
FLT1	hsa04151_PI3K-Akt_signaling_pathway	deregelated_nutrient_sensing
FLT3	hsa04151_PI3K-Akt_signaling_pathway	deregelated_nutrient_sensing
FLT3LG	hsa04151_PI3K-Akt_signaling_pathway	deregelated_nutrient_sensing
PHLPP1	hsa04151_PI3K-Akt_signaling_pathway	deregelated_nutrient_sensing
FLT4	hsa04151_PI3K-Akt_signaling_pathway	deregelated_nutrient_sensing
FN1	hsa04151_PI3K-Akt_signaling_pathway	deregelated_nutrient_sensing
PIK3R5	hsa04151_PI3K-Akt_signaling_pathway	deregelated_nutrient_sensing
LPAR3	hsa04151_PI3K-Akt_signaling_pathway	deregelated_nutrient_sensing
SGK3	hsa04151_PI3K-Akt_signaling_pathway	deregelated_nutrient_sensing
MTOR	hsa04151_PI3K-Akt_signaling_pathway	deregelated_nutrient_sensing
EIF4E1B	hsa04151_PI3K-Akt_signaling_pathway	deregelated_nutrient_sensing
G6PC1	hsa04151_PI3K-Akt_signaling_pathway	deregelated_nutrient_sensing
COL6A5	hsa04151_PI3K-Akt_signaling_pathway	deregelated_nutrient_sensing
FGF20	hsa04151_PI3K-Akt_signaling_pathway	deregelated_nutrient_sensing
FGF21	hsa04151_PI3K-Akt_signaling_pathway	deregelated_nutrient_sensing
GDNF	hsa04151_PI3K-Akt_signaling_pathway	deregelated_nutrient_sensing
GH1	hsa04151_PI3K-Akt_signaling_pathway	deregelated_nutrient_sensing
GH2	hsa04151_PI3K-Akt_signaling_pathway	deregelated_nutrient_sensing
GHR	hsa04151_PI3K-Akt_signaling_pathway	deregelated_nutrient_sensing
FGF22	hsa04151_PI3K-Akt_signaling_pathway	deregelated_nutrient_sensing
GNB1	hsa04151_PI3K-Akt_signaling_pathway	deregelated_nutrient_sensing
GNB2	hsa04151_PI3K-Akt_signaling_pathway	deregelated_nutrient_sensing
GNB3	hsa04151_PI3K-Akt_signaling_pathway	deregelated_nutrient_sensing
GNG3	hsa04151_PI3K-Akt_signaling_pathway	deregelated_nutrient_sensing
GNG4	hsa04151_PI3K-Akt_signaling_pathway	deregelated_nutrient_sensing
GNG5	hsa04151_PI3K-Akt_signaling_pathway	deregelated_nutrient_sensing
GNG7	hsa04151_PI3K-Akt_signaling_pathway	deregelated_nutrient_sensing
GNG10	hsa04151_PI3K-Akt_signaling_pathway	deregelated_nutrient_sensing
GNG11	hsa04151_PI3K-Akt_signaling_pathway	deregelated_nutrient_sensing
GNGT1	hsa04151_PI3K-Akt_signaling_pathway	deregelated_nutrient_sensing
GNGT2	hsa04151_PI3K-Akt_signaling_pathway	deregelated_nutrient_sensing
PPP2R3B	hsa04151_PI3K-Akt_signaling_pathway	deregelated_nutrient_sensing
ANGPT1	hsa04151_PI3K-Akt_signaling_pathway	deregelated_nutrient_sensing
LAMA1	hsa04151_PI3K-Akt_signaling_pathway	deregelated_nutrient_sensing
LPAR4	hsa04151_PI3K-Akt_signaling_pathway	deregelated_nutrient_sensing
ANGPT2	hsa04151_PI3K-Akt_signaling_pathway	deregelated_nutrient_sensing
GRB2	hsa04151_PI3K-Akt_signaling_pathway	deregelated_nutrient_sensing
GSK3B	hsa04151_PI3K-Akt_signaling_pathway	deregelated_nutrient_sensing
PKN3	hsa04151_PI3K-Akt_signaling_pathway	deregelated_nutrient_sensing
GYS1	hsa04151_PI3K-Akt_signaling_pathway	deregelated_nutrient_sensing
GYS2	hsa04151_PI3K-Akt_signaling_pathway	deregelated_nutrient_sensing
HGF	hsa04151_PI3K-Akt_signaling_pathway	deregelated_nutrient_sensing
NR4A1	hsa04151_PI3K-Akt_signaling_pathway	deregelated_nutrient_sensing
HRAS	hsa04151_PI3K-Akt_signaling_pathway	deregelated_nutrient_sensing
HSP90AA1	hsa04151_PI3K-Akt_signaling_pathway	deregelated_nutrient_sensing
HSP90AB1	hsa04151_PI3K-Akt_signaling_pathway	deregelated_nutrient_sensing
TNC	hsa04151_PI3K-Akt_signaling_pathway	deregelated_nutrient_sensing
IBSP	hsa04151_PI3K-Akt_signaling_pathway	deregelated_nutrient_sensing
IFNA1	hsa04151_PI3K-Akt_signaling_pathway	deregelated_nutrient_sensing
IFNA2	hsa04151_PI3K-Akt_signaling_pathway	deregelated_nutrient_sensing
IFNA4	hsa04151_PI3K-Akt_signaling_pathway	deregelated_nutrient_sensing
IFNA5	hsa04151_PI3K-Akt_signaling_pathway	deregelated_nutrient_sensing
IFNA6	hsa04151_PI3K-Akt_signaling_pathway	deregelated_nutrient_sensing
IFNA7	hsa04151_PI3K-Akt_signaling_pathway	deregelated_nutrient_sensing
IFNA8	hsa04151_PI3K-Akt_signaling_pathway	deregelated_nutrient_sensing
IFNA10	hsa04151_PI3K-Akt_signaling_pathway	deregelated_nutrient_sensing
IFNA13	hsa04151_PI3K-Akt_signaling_pathway	deregelated_nutrient_sensing
IFNA14	hsa04151_PI3K-Akt_signaling_pathway	deregelated_nutrient_sensing
IFNA16	hsa04151_PI3K-Akt_signaling_pathway	deregelated_nutrient_sensing
IFNA17	hsa04151_PI3K-Akt_signaling_pathway	deregelated_nutrient_sensing
IFNA21	hsa04151_PI3K-Akt_signaling_pathway	deregelated_nutrient_sensing
IFNAR1	hsa04151_PI3K-Akt_signaling_pathway	deregelated_nutrient_sensing
IFNAR2	hsa04151_PI3K-Akt_signaling_pathway	deregelated_nutrient_sensing
IFNB1	hsa04151_PI3K-Akt_signaling_pathway	deregelated_nutrient_sensing
IGF1	hsa04151_PI3K-Akt_signaling_pathway	deregelated_nutrient_sensing
IGF1R	hsa04151_PI3K-Akt_signaling_pathway	deregelated_nutrient_sensing
IGF2	hsa04151_PI3K-Akt_signaling_pathway	deregelated_nutrient_sensing
IKBKB	hsa04151_PI3K-Akt_signaling_pathway	deregelated_nutrient_sensing
IL2	hsa04151_PI3K-Akt_signaling_pathway	deregelated_nutrient_sensing
IL2RA	hsa04151_PI3K-Akt_signaling_pathway	deregelated_nutrient_sensing
FASLG	hsa04151_PI3K-Akt_signaling_pathway	deregelated_nutrient_sensing
IL2RB	hsa04151_PI3K-Akt_signaling_pathway	deregelated_nutrient_sensing
IL2RG	hsa04151_PI3K-Akt_signaling_pathway	deregelated_nutrient_sensing
IL3	hsa04151_PI3K-Akt_signaling_pathway	deregelated_nutrient_sensing
IL3RA	hsa04151_PI3K-Akt_signaling_pathway	deregelated_nutrient_sensing
IL4	hsa04151_PI3K-Akt_signaling_pathway	deregelated_nutrient_sensing
IL4R	hsa04151_PI3K-Akt_signaling_pathway	deregelated_nutrient_sensing
IL6	hsa04151_PI3K-Akt_signaling_pathway	deregelated_nutrient_sensing
IL6R	hsa04151_PI3K-Akt_signaling_pathway	deregelated_nutrient_sensing
IL7	hsa04151_PI3K-Akt_signaling_pathway	deregelated_nutrient_sensing
IL7R	hsa04151_PI3K-Akt_signaling_pathway	deregelated_nutrient_sensing
INS	hsa04151_PI3K-Akt_signaling_pathway	deregelated_nutrient_sensing
INSR	hsa04151_PI3K-Akt_signaling_pathway	deregelated_nutrient_sensing
ITGA6	hsa04151_PI3K-Akt_signaling_pathway	deregelated_nutrient_sensing
IRS1	hsa04151_PI3K-Akt_signaling_pathway	deregelated_nutrient_sensing
ITGA1	hsa04151_PI3K-Akt_signaling_pathway	deregelated_nutrient_sensing
ITGA2	hsa04151_PI3K-Akt_signaling_pathway	deregelated_nutrient_sensing
ITGA2B	hsa04151_PI3K-Akt_signaling_pathway	deregelated_nutrient_sensing
ITGA3	hsa04151_PI3K-Akt_signaling_pathway	deregelated_nutrient_sensing
ITGA4	hsa04151_PI3K-Akt_signaling_pathway	deregelated_nutrient_sensing
ITGA5	hsa04151_PI3K-Akt_signaling_pathway	deregelated_nutrient_sensing
ITGA7	hsa04151_PI3K-Akt_signaling_pathway	deregelated_nutrient_sensing
ITGA9	hsa04151_PI3K-Akt_signaling_pathway	deregelated_nutrient_sensing
ITGAV	hsa04151_PI3K-Akt_signaling_pathway	deregelated_nutrient_sensing
ITGB1	hsa04151_PI3K-Akt_signaling_pathway	deregelated_nutrient_sensing
ITGB3	hsa04151_PI3K-Akt_signaling_pathway	deregelated_nutrient_sensing
ITGB4	hsa04151_PI3K-Akt_signaling_pathway	deregelated_nutrient_sensing
ITGB5	hsa04151_PI3K-Akt_signaling_pathway	deregelated_nutrient_sensing
ITGB6	hsa04151_PI3K-Akt_signaling_pathway	deregelated_nutrient_sensing
ITGB7	hsa04151_PI3K-Akt_signaling_pathway	deregelated_nutrient_sensing
ITGB8	hsa04151_PI3K-Akt_signaling_pathway	deregelated_nutrient_sensing
JAK1	hsa04151_PI3K-Akt_signaling_pathway	deregelated_nutrient_sensing
JAK2	hsa04151_PI3K-Akt_signaling_pathway	deregelated_nutrient_sensing
JAK3	hsa04151_PI3K-Akt_signaling_pathway	deregelated_nutrient_sensing
AREG	hsa04151_PI3K-Akt_signaling_pathway	deregelated_nutrient_sensing
KDR	hsa04151_PI3K-Akt_signaling_pathway	deregelated_nutrient_sensing
KIT	hsa04151_PI3K-Akt_signaling_pathway	deregelated_nutrient_sensing
KRAS	hsa04151_PI3K-Akt_signaling_pathway	deregelated_nutrient_sensing
LAMA2	hsa04151_PI3K-Akt_signaling_pathway	deregelated_nutrient_sensing
LAMA3	hsa04151_PI3K-Akt_signaling_pathway	deregelated_nutrient_sensing
LAMA4	hsa04151_PI3K-Akt_signaling_pathway	deregelated_nutrient_sensing
LAMA5	hsa04151_PI3K-Akt_signaling_pathway	deregelated_nutrient_sensing
LAMB1	hsa04151_PI3K-Akt_signaling_pathway	deregelated_nutrient_sensing
LAMB2	hsa04151_PI3K-Akt_signaling_pathway	deregelated_nutrient_sensing
LAMB3	hsa04151_PI3K-Akt_signaling_pathway	deregelated_nutrient_sensing
LAMC1	hsa04151_PI3K-Akt_signaling_pathway	deregelated_nutrient_sensing
LAMC2	hsa04151_PI3K-Akt_signaling_pathway	deregelated_nutrient_sensing
MCL1	hsa04151_PI3K-Akt_signaling_pathway	deregelated_nutrient_sensing
MDM2	hsa04151_PI3K-Akt_signaling_pathway	deregelated_nutrient_sensing
MET	hsa04151_PI3K-Akt_signaling_pathway	deregelated_nutrient_sensing
KITLG	hsa04151_PI3K-Akt_signaling_pathway	deregelated_nutrient_sensing
MTCP1	hsa04151_PI3K-Akt_signaling_pathway	deregelated_nutrient_sensing
MYB	hsa04151_PI3K-Akt_signaling_pathway	deregelated_nutrient_sensing
MYC	hsa04151_PI3K-Akt_signaling_pathway	deregelated_nutrient_sensing
ATF4	hsa04151_PI3K-Akt_signaling_pathway	deregelated_nutrient_sensing
NFKB1	hsa04151_PI3K-Akt_signaling_pathway	deregelated_nutrient_sensing
NGF	hsa04151_PI3K-Akt_signaling_pathway	deregelated_nutrient_sensing
NGFR	hsa04151_PI3K-Akt_signaling_pathway	deregelated_nutrient_sensing
NOS3	hsa04151_PI3K-Akt_signaling_pathway	deregelated_nutrient_sensing
NRAS	hsa04151_PI3K-Akt_signaling_pathway	deregelated_nutrient_sensing
NRTN	hsa04151_PI3K-Akt_signaling_pathway	deregelated_nutrient_sensing
NTF3	hsa04151_PI3K-Akt_signaling_pathway	deregelated_nutrient_sensing
NTF4	hsa04151_PI3K-Akt_signaling_pathway	deregelated_nutrient_sensing
NTRK1	hsa04151_PI3K-Akt_signaling_pathway	deregelated_nutrient_sensing
NTRK2	hsa04151_PI3K-Akt_signaling_pathway	deregelated_nutrient_sensing
OSM	hsa04151_PI3K-Akt_signaling_pathway	deregelated_nutrient_sensing
PCK1	hsa04151_PI3K-Akt_signaling_pathway	deregelated_nutrient_sensing
PCK2	hsa04151_PI3K-Akt_signaling_pathway	deregelated_nutrient_sensing
ANGPT4	hsa04151_PI3K-Akt_signaling_pathway	deregelated_nutrient_sensing
PDGFA	hsa04151_PI3K-Akt_signaling_pathway	deregelated_nutrient_sensing
PDGFB	hsa04151_PI3K-Akt_signaling_pathway	deregelated_nutrient_sensing
PDGFRA	hsa04151_PI3K-Akt_signaling_pathway	deregelated_nutrient_sensing
PDGFRB	hsa04151_PI3K-Akt_signaling_pathway	deregelated_nutrient_sensing
PDPK1	hsa04151_PI3K-Akt_signaling_pathway	deregelated_nutrient_sensing
GNG13	hsa04151_PI3K-Akt_signaling_pathway	deregelated_nutrient_sensing
PGF	hsa04151_PI3K-Akt_signaling_pathway	deregelated_nutrient_sensing
PIK3CA	hsa04151_PI3K-Akt_signaling_pathway	deregelated_nutrient_sensing
PIK3CB	hsa04151_PI3K-Akt_signaling_pathway	deregelated_nutrient_sensing
PIK3CD	hsa04151_PI3K-Akt_signaling_pathway	deregelated_nutrient_sensing
PIK3CG	hsa04151_PI3K-Akt_signaling_pathway	deregelated_nutrient_sensing
PIK3R1	hsa04151_PI3K-Akt_signaling_pathway	deregelated_nutrient_sensing
PIK3R2	hsa04151_PI3K-Akt_signaling_pathway	deregelated_nutrient_sensing
GNG2	hsa04151_PI3K-Akt_signaling_pathway	deregelated_nutrient_sensing
DDIT4	hsa04151_PI3K-Akt_signaling_pathway	deregelated_nutrient_sensing
PPP2R3C	hsa04151_PI3K-Akt_signaling_pathway	deregelated_nutrient_sensing
PPP2CA	hsa04151_PI3K-Akt_signaling_pathway	deregelated_nutrient_sensing
PPP2CB	hsa04151_PI3K-Akt_signaling_pathway	deregelated_nutrient_sensing
PPP2R1A	hsa04151_PI3K-Akt_signaling_pathway	deregelated_nutrient_sensing
PPP2R1B	hsa04151_PI3K-Akt_signaling_pathway	deregelated_nutrient_sensing
PPP2R2A	hsa04151_PI3K-Akt_signaling_pathway	deregelated_nutrient_sensing
PPP2R2B	hsa04151_PI3K-Akt_signaling_pathway	deregelated_nutrient_sensing
PPP2R2C	hsa04151_PI3K-Akt_signaling_pathway	deregelated_nutrient_sensing
PPP2R3A	hsa04151_PI3K-Akt_signaling_pathway	deregelated_nutrient_sensing
PPP2R5A	hsa04151_PI3K-Akt_signaling_pathway	deregelated_nutrient_sensing
PPP2R5B	hsa04151_PI3K-Akt_signaling_pathway	deregelated_nutrient_sensing
PPP2R5C	hsa04151_PI3K-Akt_signaling_pathway	deregelated_nutrient_sensing
PPP2R5D	hsa04151_PI3K-Akt_signaling_pathway	deregelated_nutrient_sensing
PPP2R5E	hsa04151_PI3K-Akt_signaling_pathway	deregelated_nutrient_sensing
PRKAA1	hsa04151_PI3K-Akt_signaling_pathway	deregelated_nutrient_sensing
PRKAA2	hsa04151_PI3K-Akt_signaling_pathway	deregelated_nutrient_sensing
PRKCA	hsa04151_PI3K-Akt_signaling_pathway	deregelated_nutrient_sensing
PPP2R2D	hsa04151_PI3K-Akt_signaling_pathway	deregelated_nutrient_sensing
PKN1	hsa04151_PI3K-Akt_signaling_pathway	deregelated_nutrient_sensing
PKN2	hsa04151_PI3K-Akt_signaling_pathway	deregelated_nutrient_sensing
MAPK1	hsa04151_PI3K-Akt_signaling_pathway	deregelated_nutrient_sensing
MAPK3	hsa04151_PI3K-Akt_signaling_pathway	deregelated_nutrient_sensing
GNG12	hsa04151_PI3K-Akt_signaling_pathway	deregelated_nutrient_sensing
PDGFC	hsa04151_PI3K-Akt_signaling_pathway	deregelated_nutrient_sensing
MAP2K1	hsa04151_PI3K-Akt_signaling_pathway	deregelated_nutrient_sensing
MAP2K2	hsa04151_PI3K-Akt_signaling_pathway	deregelated_nutrient_sensing
PRL	hsa04151_PI3K-Akt_signaling_pathway	deregelated_nutrient_sensing
PRLR	hsa04151_PI3K-Akt_signaling_pathway	deregelated_nutrient_sensing
PSPN	hsa04151_PI3K-Akt_signaling_pathway	deregelated_nutrient_sensing
RELN	hsa04151_PI3K-Akt_signaling_pathway	deregelated_nutrient_sensing
LPAR5	hsa04151_PI3K-Akt_signaling_pathway	deregelated_nutrient_sensing
BAD	hsa04151_PI3K-Akt_signaling_pathway	deregelated_nutrient_sensing
PTEN	hsa04151_PI3K-Akt_signaling_pathway	deregelated_nutrient_sensing
PTK2	hsa04151_PI3K-Akt_signaling_pathway	deregelated_nutrient_sensing
RPTOR	hsa04151_PI3K-Akt_signaling_pathway	deregelated_nutrient_sensing
G6PC2	hsa04151_PI3K-Akt_signaling_pathway	deregelated_nutrient_sensing
RAC1	hsa04151_PI3K-Akt_signaling_pathway	deregelated_nutrient_sensing
RAF1	hsa04151_PI3K-Akt_signaling_pathway	deregelated_nutrient_sensing
RBL2	hsa04151_PI3K-Akt_signaling_pathway	deregelated_nutrient_sensing
GNB4	hsa04151_PI3K-Akt_signaling_pathway	deregelated_nutrient_sensing
CCND1	hsa04151_PI3K-Akt_signaling_pathway	deregelated_nutrient_sensing
BCL2	hsa04151_PI3K-Akt_signaling_pathway	deregelated_nutrient_sensing
RELA	hsa04151_PI3K-Akt_signaling_pathway	deregelated_nutrient_sensing
RET	hsa04151_PI3K-Akt_signaling_pathway	deregelated_nutrient_sensing
BCL2L1	hsa04151_PI3K-Akt_signaling_pathway	deregelated_nutrient_sensing
RHEB	hsa04151_PI3K-Akt_signaling_pathway	deregelated_nutrient_sensing
RPS6	hsa04151_PI3K-Akt_signaling_pathway	deregelated_nutrient_sensing
RPS6KB1	hsa04151_PI3K-Akt_signaling_pathway	deregelated_nutrient_sensing
RPS6KB2	hsa04151_PI3K-Akt_signaling_pathway	deregelated_nutrient_sensing
RXRA	hsa04151_PI3K-Akt_signaling_pathway	deregelated_nutrient_sensing
BDNF	hsa04151_PI3K-Akt_signaling_pathway	deregelated_nutrient_sensing
TNN	hsa04151_PI3K-Akt_signaling_pathway	deregelated_nutrient_sensing
MLST8	hsa04151_PI3K-Akt_signaling_pathway	deregelated_nutrient_sensing
SGK1	hsa04151_PI3K-Akt_signaling_pathway	deregelated_nutrient_sensing
CREB3L2	hsa04151_PI3K-Akt_signaling_pathway	deregelated_nutrient_sensing
SOS1	hsa04151_PI3K-Akt_signaling_pathway	deregelated_nutrient_sensing
SOS2	hsa04151_PI3K-Akt_signaling_pathway	deregelated_nutrient_sensing
SPP1	hsa04151_PI3K-Akt_signaling_pathway	deregelated_nutrient_sensing
BRCA1	hsa04151_PI3K-Akt_signaling_pathway	deregelated_nutrient_sensing
STK11	hsa04151_PI3K-Akt_signaling_pathway	deregelated_nutrient_sensing
SYK	hsa04151_PI3K-Akt_signaling_pathway	deregelated_nutrient_sensing
TEK	hsa04151_PI3K-Akt_signaling_pathway	deregelated_nutrient_sensing
TGFA	hsa04151_PI3K-Akt_signaling_pathway	deregelated_nutrient_sensing
THBS1	hsa04151_PI3K-Akt_signaling_pathway	deregelated_nutrient_sensing
THBS2	hsa04151_PI3K-Akt_signaling_pathway	deregelated_nutrient_sensing
THBS3	hsa04151_PI3K-Akt_signaling_pathway	deregelated_nutrient_sensing
THBS4	hsa04151_PI3K-Akt_signaling_pathway	deregelated_nutrient_sensing
TLR2	hsa04151_PI3K-Akt_signaling_pathway	deregelated_nutrient_sensing
TLR4	hsa04151_PI3K-Akt_signaling_pathway	deregelated_nutrient_sensing
TNR	hsa04151_PI3K-Akt_signaling_pathway	deregelated_nutrient_sensing
TNXB	hsa04151_PI3K-Akt_signaling_pathway	deregelated_nutrient_sensing
TP53	hsa04151_PI3K-Akt_signaling_pathway	deregelated_nutrient_sensing
HSP90B1	hsa04151_PI3K-Akt_signaling_pathway	deregelated_nutrient_sensing
TSC1	hsa04151_PI3K-Akt_signaling_pathway	deregelated_nutrient_sensing
TSC2	hsa04151_PI3K-Akt_signaling_pathway	deregelated_nutrient_sensing
VEGFA	hsa04151_PI3K-Akt_signaling_pathway	deregelated_nutrient_sensing
VEGFB	hsa04151_PI3K-Akt_signaling_pathway	deregelated_nutrient_sensing
VEGFC	hsa04151_PI3K-Akt_signaling_pathway	deregelated_nutrient_sensing
VTN	hsa04151_PI3K-Akt_signaling_pathway	deregelated_nutrient_sensing
VWF	hsa04151_PI3K-Akt_signaling_pathway	deregelated_nutrient_sensing
YWHAB	hsa04151_PI3K-Akt_signaling_pathway	deregelated_nutrient_sensing
YWHAE	hsa04151_PI3K-Akt_signaling_pathway	deregelated_nutrient_sensing
YWHAG	hsa04151_PI3K-Akt_signaling_pathway	deregelated_nutrient_sensing
YWHAH	hsa04151_PI3K-Akt_signaling_pathway	deregelated_nutrient_sensing
YWHAZ	hsa04151_PI3K-Akt_signaling_pathway	deregelated_nutrient_sensing
PDGFD	hsa04151_PI3K-Akt_signaling_pathway	deregelated_nutrient_sensing
FGF23	hsa04151_PI3K-Akt_signaling_pathway	deregelated_nutrient_sensing
TCL1A	hsa04151_PI3K-Akt_signaling_pathway	deregelated_nutrient_sensing
CASP9	hsa04151_PI3K-Akt_signaling_pathway	deregelated_nutrient_sensing
CREB3L3	hsa04151_PI3K-Akt_signaling_pathway	deregelated_nutrient_sensing
PIK3R3	hsa04151_PI3K-Akt_signaling_pathway	deregelated_nutrient_sensing
ITGA10	hsa04151_PI3K-Akt_signaling_pathway	deregelated_nutrient_sensing
ITGA8	hsa04151_PI3K-Akt_signaling_pathway	deregelated_nutrient_sensing
IKBKG	hsa04151_PI3K-Akt_signaling_pathway	deregelated_nutrient_sensing
FGF18	hsa04151_PI3K-Akt_signaling_pathway	deregelated_nutrient_sensing
FGF17	hsa04151_PI3K-Akt_signaling_pathway	deregelated_nutrient_sensing
FGF16	hsa04151_PI3K-Akt_signaling_pathway	deregelated_nutrient_sensing
CCND2	hsa04151_PI3K-Akt_signaling_pathway	deregelated_nutrient_sensing
CCND3	hsa04151_PI3K-Akt_signaling_pathway	deregelated_nutrient_sensing
CCNE1	hsa04151_PI3K-Akt_signaling_pathway	deregelated_nutrient_sensing
ARTN	hsa04151_PI3K-Akt_signaling_pathway	deregelated_nutrient_sensing
CREB3L1	hsa04151_PI3K-Akt_signaling_pathway	deregelated_nutrient_sensing
CCNE2	hsa04151_PI3K-Akt_signaling_pathway	deregelated_nutrient_sensing
LPAR2	hsa04151_PI3K-Akt_signaling_pathway	deregelated_nutrient_sensing
OSMR	hsa04151_PI3K-Akt_signaling_pathway	deregelated_nutrient_sensing
MAGI1	hsa04151_PI3K-Akt_signaling_pathway	deregelated_nutrient_sensing
G6PC3	hsa04151_PI3K-Akt_signaling_pathway	deregelated_nutrient_sensing
CD19	hsa04151_PI3K-Akt_signaling_pathway	deregelated_nutrient_sensing
GNG8	hsa04151_PI3K-Akt_signaling_pathway	deregelated_nutrient_sensing
EIF4E2	hsa04151_PI3K-Akt_signaling_pathway	deregelated_nutrient_sensing
CREB5	hsa04151_PI3K-Akt_signaling_pathway	deregelated_nutrient_sensing
TCL1B	hsa04151_PI3K-Akt_signaling_pathway	deregelated_nutrient_sensing
MAGI2	hsa04151_PI3K-Akt_signaling_pathway	deregelated_nutrient_sensing
FGF19	hsa04151_PI3K-Akt_signaling_pathway	deregelated_nutrient_sensing
AKT3	hsa04014_Ras_signaling_pathway	deregelated_nutrient_sensing
PLA2G4B	hsa04014_Ras_signaling_pathway	deregelated_nutrient_sensing
RASA4B	hsa04014_Ras_signaling_pathway	deregelated_nutrient_sensing
RASGRP1	hsa04014_Ras_signaling_pathway	deregelated_nutrient_sensing
RASA4	hsa04014_Ras_signaling_pathway	deregelated_nutrient_sensing
RASGRP2	hsa04014_Ras_signaling_pathway	deregelated_nutrient_sensing
PAK4	hsa04014_Ras_signaling_pathway	deregelated_nutrient_sensing
GNB5	hsa04014_Ras_signaling_pathway	deregelated_nutrient_sensing
BUB1B-PAK6	hsa04014_Ras_signaling_pathway	deregelated_nutrient_sensing
RALBP1	hsa04014_Ras_signaling_pathway	deregelated_nutrient_sensing
P3R3URF-PIK3R3	hsa04014_Ras_signaling_pathway	deregelated_nutrient_sensing
PLAAT3	hsa04014_Ras_signaling_pathway	deregelated_nutrient_sensing
RASSF1	hsa04014_Ras_signaling_pathway	deregelated_nutrient_sensing
CHUK	hsa04014_Ras_signaling_pathway	deregelated_nutrient_sensing
RASGRP4	hsa04014_Ras_signaling_pathway	deregelated_nutrient_sensing
PLA2G4E	hsa04014_Ras_signaling_pathway	deregelated_nutrient_sensing
EFNA4-EFNA3	hsa04014_Ras_signaling_pathway	deregelated_nutrient_sensing
CSF1	hsa04014_Ras_signaling_pathway	deregelated_nutrient_sensing
CSF1R	hsa04014_Ras_signaling_pathway	deregelated_nutrient_sensing
CALML6	hsa04014_Ras_signaling_pathway	deregelated_nutrient_sensing
EFNA1	hsa04014_Ras_signaling_pathway	deregelated_nutrient_sensing
EFNA2	hsa04014_Ras_signaling_pathway	deregelated_nutrient_sensing
EFNA3	hsa04014_Ras_signaling_pathway	deregelated_nutrient_sensing
EFNA4	hsa04014_Ras_signaling_pathway	deregelated_nutrient_sensing
EFNA5	hsa04014_Ras_signaling_pathway	deregelated_nutrient_sensing
EGF	hsa04014_Ras_signaling_pathway	deregelated_nutrient_sensing
EGFR	hsa04014_Ras_signaling_pathway	deregelated_nutrient_sensing
EPHA2	hsa04014_Ras_signaling_pathway	deregelated_nutrient_sensing
ELK1	hsa04014_Ras_signaling_pathway	deregelated_nutrient_sensing
AKT1	hsa04014_Ras_signaling_pathway	deregelated_nutrient_sensing
AKT2	hsa04014_Ras_signaling_pathway	deregelated_nutrient_sensing
ETS1	hsa04014_Ras_signaling_pathway	deregelated_nutrient_sensing
ETS2	hsa04014_Ras_signaling_pathway	deregelated_nutrient_sensing
FGF1	hsa04014_Ras_signaling_pathway	deregelated_nutrient_sensing
FGF2	hsa04014_Ras_signaling_pathway	deregelated_nutrient_sensing
FGF3	hsa04014_Ras_signaling_pathway	deregelated_nutrient_sensing
FGF4	hsa04014_Ras_signaling_pathway	deregelated_nutrient_sensing
FGF5	hsa04014_Ras_signaling_pathway	deregelated_nutrient_sensing
FGF6	hsa04014_Ras_signaling_pathway	deregelated_nutrient_sensing
FGF7	hsa04014_Ras_signaling_pathway	deregelated_nutrient_sensing
FGF8	hsa04014_Ras_signaling_pathway	deregelated_nutrient_sensing
FGF9	hsa04014_Ras_signaling_pathway	deregelated_nutrient_sensing
FGF10	hsa04014_Ras_signaling_pathway	deregelated_nutrient_sensing
FGFR1	hsa04014_Ras_signaling_pathway	deregelated_nutrient_sensing
FGFR3	hsa04014_Ras_signaling_pathway	deregelated_nutrient_sensing
FGFR2	hsa04014_Ras_signaling_pathway	deregelated_nutrient_sensing
FGFR4	hsa04014_Ras_signaling_pathway	deregelated_nutrient_sensing
VEGFD	hsa04014_Ras_signaling_pathway	deregelated_nutrient_sensing
RRAS2	hsa04014_Ras_signaling_pathway	deregelated_nutrient_sensing
MRAS	hsa04014_Ras_signaling_pathway	deregelated_nutrient_sensing
RASA3	hsa04014_Ras_signaling_pathway	deregelated_nutrient_sensing
RGL1	hsa04014_Ras_signaling_pathway	deregelated_nutrient_sensing
FLT1	hsa04014_Ras_signaling_pathway	deregelated_nutrient_sensing
FLT3	hsa04014_Ras_signaling_pathway	deregelated_nutrient_sensing
FLT3LG	hsa04014_Ras_signaling_pathway	deregelated_nutrient_sensing
FLT4	hsa04014_Ras_signaling_pathway	deregelated_nutrient_sensing
ABL1	hsa04014_Ras_signaling_pathway	deregelated_nutrient_sensing
RALGAPA1	hsa04014_Ras_signaling_pathway	deregelated_nutrient_sensing
GAB1	hsa04014_Ras_signaling_pathway	deregelated_nutrient_sensing
PLA2G4F	hsa04014_Ras_signaling_pathway	deregelated_nutrient_sensing
SHC2	hsa04014_Ras_signaling_pathway	deregelated_nutrient_sensing
RASGRP3	hsa04014_Ras_signaling_pathway	deregelated_nutrient_sensing
PLA2G2D	hsa04014_Ras_signaling_pathway	deregelated_nutrient_sensing
FGF20	hsa04014_Ras_signaling_pathway	deregelated_nutrient_sensing
FGF21	hsa04014_Ras_signaling_pathway	deregelated_nutrient_sensing
ABL2	hsa04014_Ras_signaling_pathway	deregelated_nutrient_sensing
FGF22	hsa04014_Ras_signaling_pathway	deregelated_nutrient_sensing
LAT	hsa04014_Ras_signaling_pathway	deregelated_nutrient_sensing
GNB1	hsa04014_Ras_signaling_pathway	deregelated_nutrient_sensing
GNB2	hsa04014_Ras_signaling_pathway	deregelated_nutrient_sensing
GNB3	hsa04014_Ras_signaling_pathway	deregelated_nutrient_sensing
GNG3	hsa04014_Ras_signaling_pathway	deregelated_nutrient_sensing
GNG4	hsa04014_Ras_signaling_pathway	deregelated_nutrient_sensing
GNG5	hsa04014_Ras_signaling_pathway	deregelated_nutrient_sensing
GNG7	hsa04014_Ras_signaling_pathway	deregelated_nutrient_sensing
GNG10	hsa04014_Ras_signaling_pathway	deregelated_nutrient_sensing
GNG11	hsa04014_Ras_signaling_pathway	deregelated_nutrient_sensing
GNGT1	hsa04014_Ras_signaling_pathway	deregelated_nutrient_sensing
GNGT2	hsa04014_Ras_signaling_pathway	deregelated_nutrient_sensing
KSR2	hsa04014_Ras_signaling_pathway	deregelated_nutrient_sensing
PLA2G4D	hsa04014_Ras_signaling_pathway	deregelated_nutrient_sensing
ANGPT1	hsa04014_Ras_signaling_pathway	deregelated_nutrient_sensing
ANGPT2	hsa04014_Ras_signaling_pathway	deregelated_nutrient_sensing
GRB2	hsa04014_Ras_signaling_pathway	deregelated_nutrient_sensing
GRIN1	hsa04014_Ras_signaling_pathway	deregelated_nutrient_sensing
GRIN2A	hsa04014_Ras_signaling_pathway	deregelated_nutrient_sensing
GRIN2B	hsa04014_Ras_signaling_pathway	deregelated_nutrient_sensing
TBK1	hsa04014_Ras_signaling_pathway	deregelated_nutrient_sensing
PLA2G2E	hsa04014_Ras_signaling_pathway	deregelated_nutrient_sensing
HGF	hsa04014_Ras_signaling_pathway	deregelated_nutrient_sensing
HRAS	hsa04014_Ras_signaling_pathway	deregelated_nutrient_sensing
HTR7	hsa04014_Ras_signaling_pathway	deregelated_nutrient_sensing
IGF1	hsa04014_Ras_signaling_pathway	deregelated_nutrient_sensing
IGF1R	hsa04014_Ras_signaling_pathway	deregelated_nutrient_sensing
IGF2	hsa04014_Ras_signaling_pathway	deregelated_nutrient_sensing
IKBKB	hsa04014_Ras_signaling_pathway	deregelated_nutrient_sensing
FASLG	hsa04014_Ras_signaling_pathway	deregelated_nutrient_sensing
INS	hsa04014_Ras_signaling_pathway	deregelated_nutrient_sensing
INSR	hsa04014_Ras_signaling_pathway	deregelated_nutrient_sensing
KDR	hsa04014_Ras_signaling_pathway	deregelated_nutrient_sensing
KIT	hsa04014_Ras_signaling_pathway	deregelated_nutrient_sensing
ARF6	hsa04014_Ras_signaling_pathway	deregelated_nutrient_sensing
KRAS	hsa04014_Ras_signaling_pathway	deregelated_nutrient_sensing
RHOA	hsa04014_Ras_signaling_pathway	deregelated_nutrient_sensing
PLA2G2C	hsa04014_Ras_signaling_pathway	deregelated_nutrient_sensing
SHC4	hsa04014_Ras_signaling_pathway	deregelated_nutrient_sensing
MET	hsa04014_Ras_signaling_pathway	deregelated_nutrient_sensing
KITLG	hsa04014_Ras_signaling_pathway	deregelated_nutrient_sensing
AFDN	hsa04014_Ras_signaling_pathway	deregelated_nutrient_sensing
FOXO4	hsa04014_Ras_signaling_pathway	deregelated_nutrient_sensing
NF1	hsa04014_Ras_signaling_pathway	deregelated_nutrient_sensing
NFKB1	hsa04014_Ras_signaling_pathway	deregelated_nutrient_sensing
NGF	hsa04014_Ras_signaling_pathway	deregelated_nutrient_sensing
NGFR	hsa04014_Ras_signaling_pathway	deregelated_nutrient_sensing
NRAS	hsa04014_Ras_signaling_pathway	deregelated_nutrient_sensing
NTF3	hsa04014_Ras_signaling_pathway	deregelated_nutrient_sensing
NTF4	hsa04014_Ras_signaling_pathway	deregelated_nutrient_sensing
NTRK1	hsa04014_Ras_signaling_pathway	deregelated_nutrient_sensing
NTRK2	hsa04014_Ras_signaling_pathway	deregelated_nutrient_sensing
PLA2G3	hsa04014_Ras_signaling_pathway	deregelated_nutrient_sensing
PAK1	hsa04014_Ras_signaling_pathway	deregelated_nutrient_sensing
PAK2	hsa04014_Ras_signaling_pathway	deregelated_nutrient_sensing
PAK3	hsa04014_Ras_signaling_pathway	deregelated_nutrient_sensing
PLCE1	hsa04014_Ras_signaling_pathway	deregelated_nutrient_sensing
PLA1A	hsa04014_Ras_signaling_pathway	deregelated_nutrient_sensing
ANGPT4	hsa04014_Ras_signaling_pathway	deregelated_nutrient_sensing
PDGFA	hsa04014_Ras_signaling_pathway	deregelated_nutrient_sensing
PDGFB	hsa04014_Ras_signaling_pathway	deregelated_nutrient_sensing
PDGFRA	hsa04014_Ras_signaling_pathway	deregelated_nutrient_sensing
PDGFRB	hsa04014_Ras_signaling_pathway	deregelated_nutrient_sensing
GNG13	hsa04014_Ras_signaling_pathway	deregelated_nutrient_sensing
CALML5	hsa04014_Ras_signaling_pathway	deregelated_nutrient_sensing
PGF	hsa04014_Ras_signaling_pathway	deregelated_nutrient_sensing
PIK3CA	hsa04014_Ras_signaling_pathway	deregelated_nutrient_sensing
PIK3CB	hsa04014_Ras_signaling_pathway	deregelated_nutrient_sensing
PIK3CD	hsa04014_Ras_signaling_pathway	deregelated_nutrient_sensing
PIK3R1	hsa04014_Ras_signaling_pathway	deregelated_nutrient_sensing
PIK3R2	hsa04014_Ras_signaling_pathway	deregelated_nutrient_sensing
PLA2G1B	hsa04014_Ras_signaling_pathway	deregelated_nutrient_sensing
PLA2G2A	hsa04014_Ras_signaling_pathway	deregelated_nutrient_sensing
PLA2G4A	hsa04014_Ras_signaling_pathway	deregelated_nutrient_sensing
PLA2G5	hsa04014_Ras_signaling_pathway	deregelated_nutrient_sensing
PLCG1	hsa04014_Ras_signaling_pathway	deregelated_nutrient_sensing
SHC3	hsa04014_Ras_signaling_pathway	deregelated_nutrient_sensing
PLCG2	hsa04014_Ras_signaling_pathway	deregelated_nutrient_sensing
PLD1	hsa04014_Ras_signaling_pathway	deregelated_nutrient_sensing
PLD2	hsa04014_Ras_signaling_pathway	deregelated_nutrient_sensing
GNG2	hsa04014_Ras_signaling_pathway	deregelated_nutrient_sensing
PLAAT2	hsa04014_Ras_signaling_pathway	deregelated_nutrient_sensing
PRKACA	hsa04014_Ras_signaling_pathway	deregelated_nutrient_sensing
PRKACB	hsa04014_Ras_signaling_pathway	deregelated_nutrient_sensing
PRKACG	hsa04014_Ras_signaling_pathway	deregelated_nutrient_sensing
EXOC2	hsa04014_Ras_signaling_pathway	deregelated_nutrient_sensing
PRKCA	hsa04014_Ras_signaling_pathway	deregelated_nutrient_sensing
PRKCB	hsa04014_Ras_signaling_pathway	deregelated_nutrient_sensing
PRKCG	hsa04014_Ras_signaling_pathway	deregelated_nutrient_sensing
MAPK1	hsa04014_Ras_signaling_pathway	deregelated_nutrient_sensing
MAPK3	hsa04014_Ras_signaling_pathway	deregelated_nutrient_sensing
GNG12	hsa04014_Ras_signaling_pathway	deregelated_nutrient_sensing
MAPK8	hsa04014_Ras_signaling_pathway	deregelated_nutrient_sensing
MAPK9	hsa04014_Ras_signaling_pathway	deregelated_nutrient_sensing
MAPK10	hsa04014_Ras_signaling_pathway	deregelated_nutrient_sensing
PDGFC	hsa04014_Ras_signaling_pathway	deregelated_nutrient_sensing
MAP2K1	hsa04014_Ras_signaling_pathway	deregelated_nutrient_sensing
MAP2K2	hsa04014_Ras_signaling_pathway	deregelated_nutrient_sensing
PAK6	hsa04014_Ras_signaling_pathway	deregelated_nutrient_sensing
PAK5	hsa04014_Ras_signaling_pathway	deregelated_nutrient_sensing
RALGAPB	hsa04014_Ras_signaling_pathway	deregelated_nutrient_sensing
RALGAPA2	hsa04014_Ras_signaling_pathway	deregelated_nutrient_sensing
BAD	hsa04014_Ras_signaling_pathway	deregelated_nutrient_sensing
PTPN11	hsa04014_Ras_signaling_pathway	deregelated_nutrient_sensing
RGL2	hsa04014_Ras_signaling_pathway	deregelated_nutrient_sensing
RAB5A	hsa04014_Ras_signaling_pathway	deregelated_nutrient_sensing
RAB5B	hsa04014_Ras_signaling_pathway	deregelated_nutrient_sensing
RAB5C	hsa04014_Ras_signaling_pathway	deregelated_nutrient_sensing
RAC1	hsa04014_Ras_signaling_pathway	deregelated_nutrient_sensing
RAC2	hsa04014_Ras_signaling_pathway	deregelated_nutrient_sensing
RAC3	hsa04014_Ras_signaling_pathway	deregelated_nutrient_sensing
RAF1	hsa04014_Ras_signaling_pathway	deregelated_nutrient_sensing
RALA	hsa04014_Ras_signaling_pathway	deregelated_nutrient_sensing
RALB	hsa04014_Ras_signaling_pathway	deregelated_nutrient_sensing
RALGDS	hsa04014_Ras_signaling_pathway	deregelated_nutrient_sensing
RAP1A	hsa04014_Ras_signaling_pathway	deregelated_nutrient_sensing
RAP1B	hsa04014_Ras_signaling_pathway	deregelated_nutrient_sensing
RASA1	hsa04014_Ras_signaling_pathway	deregelated_nutrient_sensing
RASA2	hsa04014_Ras_signaling_pathway	deregelated_nutrient_sensing
RASGRF1	hsa04014_Ras_signaling_pathway	deregelated_nutrient_sensing
RASGRF2	hsa04014_Ras_signaling_pathway	deregelated_nutrient_sensing
GNB4	hsa04014_Ras_signaling_pathway	deregelated_nutrient_sensing
REL	hsa04014_Ras_signaling_pathway	deregelated_nutrient_sensing
RELA	hsa04014_Ras_signaling_pathway	deregelated_nutrient_sensing
BCL2L1	hsa04014_Ras_signaling_pathway	deregelated_nutrient_sensing
RRAS	hsa04014_Ras_signaling_pathway	deregelated_nutrient_sensing
BDNF	hsa04014_Ras_signaling_pathway	deregelated_nutrient_sensing
PLA2G2F	hsa04014_Ras_signaling_pathway	deregelated_nutrient_sensing
SHC1	hsa04014_Ras_signaling_pathway	deregelated_nutrient_sensing
RASAL3	hsa04014_Ras_signaling_pathway	deregelated_nutrient_sensing
SOS1	hsa04014_Ras_signaling_pathway	deregelated_nutrient_sensing
SOS2	hsa04014_Ras_signaling_pathway	deregelated_nutrient_sensing
STK4	hsa04014_Ras_signaling_pathway	deregelated_nutrient_sensing
TEK	hsa04014_Ras_signaling_pathway	deregelated_nutrient_sensing
TGFA	hsa04014_Ras_signaling_pathway	deregelated_nutrient_sensing
TIAM1	hsa04014_Ras_signaling_pathway	deregelated_nutrient_sensing
VEGFA	hsa04014_Ras_signaling_pathway	deregelated_nutrient_sensing
VEGFB	hsa04014_Ras_signaling_pathway	deregelated_nutrient_sensing
VEGFC	hsa04014_Ras_signaling_pathway	deregelated_nutrient_sensing
ZAP70	hsa04014_Ras_signaling_pathway	deregelated_nutrient_sensing
CALM1	hsa04014_Ras_signaling_pathway	deregelated_nutrient_sensing
PDGFD	hsa04014_Ras_signaling_pathway	deregelated_nutrient_sensing
SHOC2	hsa04014_Ras_signaling_pathway	deregelated_nutrient_sensing
CALM2	hsa04014_Ras_signaling_pathway	deregelated_nutrient_sensing
FGF23	hsa04014_Ras_signaling_pathway	deregelated_nutrient_sensing
CALM3	hsa04014_Ras_signaling_pathway	deregelated_nutrient_sensing
CALML3	hsa04014_Ras_signaling_pathway	deregelated_nutrient_sensing
PLA2G12A	hsa04014_Ras_signaling_pathway	deregelated_nutrient_sensing
BRAP	hsa04014_Ras_signaling_pathway	deregelated_nutrient_sensing
RASSF5	hsa04014_Ras_signaling_pathway	deregelated_nutrient_sensing
PLA2G6	hsa04014_Ras_signaling_pathway	deregelated_nutrient_sensing
PLA2G10	hsa04014_Ras_signaling_pathway	deregelated_nutrient_sensing
RASAL1	hsa04014_Ras_signaling_pathway	deregelated_nutrient_sensing
PLA2G12B	hsa04014_Ras_signaling_pathway	deregelated_nutrient_sensing
PIK3R3	hsa04014_Ras_signaling_pathway	deregelated_nutrient_sensing
IKBKG	hsa04014_Ras_signaling_pathway	deregelated_nutrient_sensing
PLA2G4C	hsa04014_Ras_signaling_pathway	deregelated_nutrient_sensing
JMJD7-PLA2G4B	hsa04014_Ras_signaling_pathway	deregelated_nutrient_sensing
FGF18	hsa04014_Ras_signaling_pathway	deregelated_nutrient_sensing
FGF17	hsa04014_Ras_signaling_pathway	deregelated_nutrient_sensing
FGF16	hsa04014_Ras_signaling_pathway	deregelated_nutrient_sensing
SYNGAP1	hsa04014_Ras_signaling_pathway	deregelated_nutrient_sensing
KSR1	hsa04014_Ras_signaling_pathway	deregelated_nutrient_sensing
CALML4	hsa04014_Ras_signaling_pathway	deregelated_nutrient_sensing
GNG8	hsa04014_Ras_signaling_pathway	deregelated_nutrient_sensing
RASAL2	hsa04014_Ras_signaling_pathway	deregelated_nutrient_sensing
RIN1	hsa04014_Ras_signaling_pathway	deregelated_nutrient_sensing
RAPGEF5	hsa04014_Ras_signaling_pathway	deregelated_nutrient_sensing
GAB2	hsa04014_Ras_signaling_pathway	deregelated_nutrient_sensing
FGF19	hsa04014_Ras_signaling_pathway	deregelated_nutrient_sensing
CDC42	hsa04014_Ras_signaling_pathway	deregelated_nutrient_sensing
AKT3	hsa04152_AMPK_signaling_pathway	deregelated_nutrient_sensing
CREB3	hsa04152_AMPK_signaling_pathway	deregelated_nutrient_sensing
CAMKK2	hsa04152_AMPK_signaling_pathway	deregelated_nutrient_sensing
CFTR	hsa04152_AMPK_signaling_pathway	deregelated_nutrient_sensing
RAB10	hsa04152_AMPK_signaling_pathway	deregelated_nutrient_sensing
PPARGC1A	hsa04152_AMPK_signaling_pathway	deregelated_nutrient_sensing
P3R3URF-PIK3R3	hsa04152_AMPK_signaling_pathway	deregelated_nutrient_sensing
CIDEA	hsa04152_AMPK_signaling_pathway	deregelated_nutrient_sensing
CPT1C	hsa04152_AMPK_signaling_pathway	deregelated_nutrient_sensing
CPT1A	hsa04152_AMPK_signaling_pathway	deregelated_nutrient_sensing
CPT1B	hsa04152_AMPK_signaling_pathway	deregelated_nutrient_sensing
CREB1	hsa04152_AMPK_signaling_pathway	deregelated_nutrient_sensing
ADRA1A	hsa04152_AMPK_signaling_pathway	deregelated_nutrient_sensing
CREB3L4	hsa04152_AMPK_signaling_pathway	deregelated_nutrient_sensing
EEF2	hsa04152_AMPK_signaling_pathway	deregelated_nutrient_sensing
EIF4EBP1	hsa04152_AMPK_signaling_pathway	deregelated_nutrient_sensing
ELAVL1	hsa04152_AMPK_signaling_pathway	deregelated_nutrient_sensing
CRTC2	hsa04152_AMPK_signaling_pathway	deregelated_nutrient_sensing
AKT1	hsa04152_AMPK_signaling_pathway	deregelated_nutrient_sensing
AKT2	hsa04152_AMPK_signaling_pathway	deregelated_nutrient_sensing
FASN	hsa04152_AMPK_signaling_pathway	deregelated_nutrient_sensing
FBP1	hsa04152_AMPK_signaling_pathway	deregelated_nutrient_sensing
FOXO1	hsa04152_AMPK_signaling_pathway	deregelated_nutrient_sensing
FOXO3	hsa04152_AMPK_signaling_pathway	deregelated_nutrient_sensing
TBC1D1	hsa04152_AMPK_signaling_pathway	deregelated_nutrient_sensing
SIRT1	hsa04152_AMPK_signaling_pathway	deregelated_nutrient_sensing
MLYCD	hsa04152_AMPK_signaling_pathway	deregelated_nutrient_sensing
MTOR	hsa04152_AMPK_signaling_pathway	deregelated_nutrient_sensing
G6PC1	hsa04152_AMPK_signaling_pathway	deregelated_nutrient_sensing
PPP2R3B	hsa04152_AMPK_signaling_pathway	deregelated_nutrient_sensing
EEF2K	hsa04152_AMPK_signaling_pathway	deregelated_nutrient_sensing
GYS1	hsa04152_AMPK_signaling_pathway	deregelated_nutrient_sensing
GYS2	hsa04152_AMPK_signaling_pathway	deregelated_nutrient_sensing
ACACA	hsa04152_AMPK_signaling_pathway	deregelated_nutrient_sensing
HMGCR	hsa04152_AMPK_signaling_pathway	deregelated_nutrient_sensing
HNF4A	hsa04152_AMPK_signaling_pathway	deregelated_nutrient_sensing
ACACB	hsa04152_AMPK_signaling_pathway	deregelated_nutrient_sensing
IGF1	hsa04152_AMPK_signaling_pathway	deregelated_nutrient_sensing
IGF1R	hsa04152_AMPK_signaling_pathway	deregelated_nutrient_sensing
INS	hsa04152_AMPK_signaling_pathway	deregelated_nutrient_sensing
INSR	hsa04152_AMPK_signaling_pathway	deregelated_nutrient_sensing
IRS1	hsa04152_AMPK_signaling_pathway	deregelated_nutrient_sensing
LEP	hsa04152_AMPK_signaling_pathway	deregelated_nutrient_sensing
LEPR	hsa04152_AMPK_signaling_pathway	deregelated_nutrient_sensing
LIPE	hsa04152_AMPK_signaling_pathway	deregelated_nutrient_sensing
RAB8A	hsa04152_AMPK_signaling_pathway	deregelated_nutrient_sensing
PCK1	hsa04152_AMPK_signaling_pathway	deregelated_nutrient_sensing
PCK2	hsa04152_AMPK_signaling_pathway	deregelated_nutrient_sensing
ADIPOR1	hsa04152_AMPK_signaling_pathway	deregelated_nutrient_sensing
PRKAG2	hsa04152_AMPK_signaling_pathway	deregelated_nutrient_sensing
RAB14	hsa04152_AMPK_signaling_pathway	deregelated_nutrient_sensing
PDPK1	hsa04152_AMPK_signaling_pathway	deregelated_nutrient_sensing
CAB39	hsa04152_AMPK_signaling_pathway	deregelated_nutrient_sensing
PFKFB1	hsa04152_AMPK_signaling_pathway	deregelated_nutrient_sensing
PFKFB2	hsa04152_AMPK_signaling_pathway	deregelated_nutrient_sensing
PFKFB3	hsa04152_AMPK_signaling_pathway	deregelated_nutrient_sensing
PFKFB4	hsa04152_AMPK_signaling_pathway	deregelated_nutrient_sensing
PFKL	hsa04152_AMPK_signaling_pathway	deregelated_nutrient_sensing
PFKM	hsa04152_AMPK_signaling_pathway	deregelated_nutrient_sensing
PFKP	hsa04152_AMPK_signaling_pathway	deregelated_nutrient_sensing
PIK3CA	hsa04152_AMPK_signaling_pathway	deregelated_nutrient_sensing
PIK3CB	hsa04152_AMPK_signaling_pathway	deregelated_nutrient_sensing
PIK3CD	hsa04152_AMPK_signaling_pathway	deregelated_nutrient_sensing
PIK3R1	hsa04152_AMPK_signaling_pathway	deregelated_nutrient_sensing
PIK3R2	hsa04152_AMPK_signaling_pathway	deregelated_nutrient_sensing
PRKAG3	hsa04152_AMPK_signaling_pathway	deregelated_nutrient_sensing
PPARG	hsa04152_AMPK_signaling_pathway	deregelated_nutrient_sensing
PPP2R3C	hsa04152_AMPK_signaling_pathway	deregelated_nutrient_sensing
PPP2CA	hsa04152_AMPK_signaling_pathway	deregelated_nutrient_sensing
PPP2CB	hsa04152_AMPK_signaling_pathway	deregelated_nutrient_sensing
PPP2R1A	hsa04152_AMPK_signaling_pathway	deregelated_nutrient_sensing
PPP2R1B	hsa04152_AMPK_signaling_pathway	deregelated_nutrient_sensing
PPP2R2A	hsa04152_AMPK_signaling_pathway	deregelated_nutrient_sensing
PPP2R2B	hsa04152_AMPK_signaling_pathway	deregelated_nutrient_sensing
PPP2R2C	hsa04152_AMPK_signaling_pathway	deregelated_nutrient_sensing
PPP2R3A	hsa04152_AMPK_signaling_pathway	deregelated_nutrient_sensing
PPP2R5A	hsa04152_AMPK_signaling_pathway	deregelated_nutrient_sensing
PPP2R5B	hsa04152_AMPK_signaling_pathway	deregelated_nutrient_sensing
PPP2R5C	hsa04152_AMPK_signaling_pathway	deregelated_nutrient_sensing
PPP2R5D	hsa04152_AMPK_signaling_pathway	deregelated_nutrient_sensing
PPP2R5E	hsa04152_AMPK_signaling_pathway	deregelated_nutrient_sensing
STRADB	hsa04152_AMPK_signaling_pathway	deregelated_nutrient_sensing
PRKAA1	hsa04152_AMPK_signaling_pathway	deregelated_nutrient_sensing
PRKAA2	hsa04152_AMPK_signaling_pathway	deregelated_nutrient_sensing
PRKAB1	hsa04152_AMPK_signaling_pathway	deregelated_nutrient_sensing
PRKAB2	hsa04152_AMPK_signaling_pathway	deregelated_nutrient_sensing
PRKAG1	hsa04152_AMPK_signaling_pathway	deregelated_nutrient_sensing
PPP2R2D	hsa04152_AMPK_signaling_pathway	deregelated_nutrient_sensing
RPTOR	hsa04152_AMPK_signaling_pathway	deregelated_nutrient_sensing
G6PC2	hsa04152_AMPK_signaling_pathway	deregelated_nutrient_sensing
RAB2A	hsa04152_AMPK_signaling_pathway	deregelated_nutrient_sensing
CCND1	hsa04152_AMPK_signaling_pathway	deregelated_nutrient_sensing
RHEB	hsa04152_AMPK_signaling_pathway	deregelated_nutrient_sensing
RPS6KB1	hsa04152_AMPK_signaling_pathway	deregelated_nutrient_sensing
RPS6KB2	hsa04152_AMPK_signaling_pathway	deregelated_nutrient_sensing
SCD	hsa04152_AMPK_signaling_pathway	deregelated_nutrient_sensing
CREB3L2	hsa04152_AMPK_signaling_pathway	deregelated_nutrient_sensing
SLC2A4	hsa04152_AMPK_signaling_pathway	deregelated_nutrient_sensing
SREBF1	hsa04152_AMPK_signaling_pathway	deregelated_nutrient_sensing
STK11	hsa04152_AMPK_signaling_pathway	deregelated_nutrient_sensing
MAP3K7	hsa04152_AMPK_signaling_pathway	deregelated_nutrient_sensing
TSC1	hsa04152_AMPK_signaling_pathway	deregelated_nutrient_sensing
TSC2	hsa04152_AMPK_signaling_pathway	deregelated_nutrient_sensing
ADIPOR2	hsa04152_AMPK_signaling_pathway	deregelated_nutrient_sensing
SCD5	hsa04152_AMPK_signaling_pathway	deregelated_nutrient_sensing
CAB39L	hsa04152_AMPK_signaling_pathway	deregelated_nutrient_sensing
ULK1	hsa04152_AMPK_signaling_pathway	deregelated_nutrient_sensing
AKT1S1	hsa04152_AMPK_signaling_pathway	deregelated_nutrient_sensing
CREB3L3	hsa04152_AMPK_signaling_pathway	deregelated_nutrient_sensing
IRS4	hsa04152_AMPK_signaling_pathway	deregelated_nutrient_sensing
PIK3R3	hsa04152_AMPK_signaling_pathway	deregelated_nutrient_sensing
IRS2	hsa04152_AMPK_signaling_pathway	deregelated_nutrient_sensing
FBP2	hsa04152_AMPK_signaling_pathway	deregelated_nutrient_sensing
CCNA2	hsa04152_AMPK_signaling_pathway	deregelated_nutrient_sensing
CCNA1	hsa04152_AMPK_signaling_pathway	deregelated_nutrient_sensing
CREB3L1	hsa04152_AMPK_signaling_pathway	deregelated_nutrient_sensing
RAB11B	hsa04152_AMPK_signaling_pathway	deregelated_nutrient_sensing
STRADA	hsa04152_AMPK_signaling_pathway	deregelated_nutrient_sensing
G6PC3	hsa04152_AMPK_signaling_pathway	deregelated_nutrient_sensing
ADIPOQ	hsa04152_AMPK_signaling_pathway	deregelated_nutrient_sensing
CD36	hsa04152_AMPK_signaling_pathway	deregelated_nutrient_sensing
CREB5	hsa04152_AMPK_signaling_pathway	deregelated_nutrient_sensing
EHF	ETS_domain	deregelated_nutrient_sensing
ELF1	ETS_domain	deregelated_nutrient_sensing
ELF2	ETS_domain	deregelated_nutrient_sensing
ELF3	ETS_domain	deregelated_nutrient_sensing
ELF4	ETS_domain	deregelated_nutrient_sensing
ELF5	ETS_domain	deregelated_nutrient_sensing
ELK1	ETS_domain	deregelated_nutrient_sensing
ELK3	ETS_domain	deregelated_nutrient_sensing
ELK4	ETS_domain	deregelated_nutrient_sensing
ERF	ETS_domain	deregelated_nutrient_sensing
ERG	ETS_domain	deregelated_nutrient_sensing
ETS1	ETS_domain	deregelated_nutrient_sensing
ETS2	ETS_domain	deregelated_nutrient_sensing
ETV1	ETS_domain	deregelated_nutrient_sensing
ETV2	ETS_domain	deregelated_nutrient_sensing
ETV3	ETS_domain	deregelated_nutrient_sensing
ETV3L	ETS_domain	deregelated_nutrient_sensing
ETV4	ETS_domain	deregelated_nutrient_sensing
ETV5	ETS_domain	deregelated_nutrient_sensing
ETV6	ETS_domain	deregelated_nutrient_sensing
ETV7	ETS_domain	deregelated_nutrient_sensing
FEV	ETS_domain	deregelated_nutrient_sensing
FLI1	ETS_domain	deregelated_nutrient_sensing
GABPA	ETS_domain	deregelated_nutrient_sensing
SPDEF	ETS_domain	deregelated_nutrient_sensing
SPI1	ETS_domain	deregelated_nutrient_sensing
SPIB	ETS_domain	deregelated_nutrient_sensing
SPIC	ETS_domain	deregelated_nutrient_sensing
MLST8	GO:0031931_TORC1_complex	deregelated_nutrient_sensing
RPTOR	GO:0031931_TORC1_complex	deregelated_nutrient_sensing
LARP1	GO:0031931_TORC1_complex	deregelated_nutrient_sensing
AKT1S1	GO:0031931_TORC1_complex	deregelated_nutrient_sensing
TTI1	GO:0031931_TORC1_complex	deregelated_nutrient_sensing
MTOR	GO:0031931_TORC1_complex	deregelated_nutrient_sensing
TRIM65	GO:1900225_regulation_of_NLRP3_inflammasome_complex_assembly	deregelated_nutrient_sensing
ATAT1	GO:1900225_regulation_of_NLRP3_inflammasome_complex_assembly	deregelated_nutrient_sensing
LAMP2	GO:1900225_regulation_of_NLRP3_inflammasome_complex_assembly	deregelated_nutrient_sensing
NLRP2B	GO:1900225_regulation_of_NLRP3_inflammasome_complex_assembly	deregelated_nutrient_sensing
PPP2CA	GO:1900225_regulation_of_NLRP3_inflammasome_complex_assembly	deregelated_nutrient_sensing
ABHD8	GO:1900225_regulation_of_NLRP3_inflammasome_complex_assembly	deregelated_nutrient_sensing
PTPN22	GO:1900225_regulation_of_NLRP3_inflammasome_complex_assembly	deregelated_nutrient_sensing
PLCG2	GO:1900225_regulation_of_NLRP3_inflammasome_complex_assembly	deregelated_nutrient_sensing
PYDC1	GO:1900225_regulation_of_NLRP3_inflammasome_complex_assembly	deregelated_nutrient_sensing
CD36	GO:1900225_regulation_of_NLRP3_inflammasome_complex_assembly	deregelated_nutrient_sensing
DDX3X	GO:1900225_regulation_of_NLRP3_inflammasome_complex_assembly	deregelated_nutrient_sensing
MYD88	GO:1900225_regulation_of_NLRP3_inflammasome_complex_assembly	deregelated_nutrient_sensing
ZDHHC1	GO:1900225_regulation_of_NLRP3_inflammasome_complex_assembly	deregelated_nutrient_sensing
NEK9	GO:1900225_regulation_of_NLRP3_inflammasome_complex_assembly	deregelated_nutrient_sensing
BRCC3	GO:1900225_regulation_of_NLRP3_inflammasome_complex_assembly	deregelated_nutrient_sensing
MT-RNR2	GO:1900225_regulation_of_NLRP3_inflammasome_complex_assembly	deregelated_nutrient_sensing
TLR4	GO:1900225_regulation_of_NLRP3_inflammasome_complex_assembly	deregelated_nutrient_sensing
TRIM31	GO:1900225_regulation_of_NLRP3_inflammasome_complex_assembly	deregelated_nutrient_sensing
NEK7	GO:1900225_regulation_of_NLRP3_inflammasome_complex_assembly	deregelated_nutrient_sensing
SIRT2	GO:1900225_regulation_of_NLRP3_inflammasome_complex_assembly	deregelated_nutrient_sensing
PRKD1	GO:1900225_regulation_of_NLRP3_inflammasome_complex_assembly	deregelated_nutrient_sensing
IRGM	GO:1900225_regulation_of_NLRP3_inflammasome_complex_assembly	deregelated_nutrient_sensing
CPTP	GO:1900225_regulation_of_NLRP3_inflammasome_complex_assembly	deregelated_nutrient_sensing
LATS2	GO:1900225_regulation_of_NLRP3_inflammasome_complex_assembly	deregelated_nutrient_sensing
GBP5	GO:1900225_regulation_of_NLRP3_inflammasome_complex_assembly	deregelated_nutrient_sensing
LATS1	GO:1900225_regulation_of_NLRP3_inflammasome_complex_assembly	deregelated_nutrient_sensing
CARD8	GO:1900225_regulation_of_NLRP3_inflammasome_complex_assembly	deregelated_nutrient_sensing
FBXL2	GO:1900225_regulation_of_NLRP3_inflammasome_complex_assembly	deregelated_nutrient_sensing
P2RX7	GO:1900225_regulation_of_NLRP3_inflammasome_complex_assembly	deregelated_nutrient_sensing
KCNK13	GO:1900225_regulation_of_NLRP3_inflammasome_complex_assembly	deregelated_nutrient_sensing
CASR	GO:1900225_regulation_of_NLRP3_inflammasome_complex_assembly	deregelated_nutrient_sensing
PYDC2	GO:1900225_regulation_of_NLRP3_inflammasome_complex_assembly	deregelated_nutrient_sensing
MEFV	GO:1900225_regulation_of_NLRP3_inflammasome_complex_assembly	deregelated_nutrient_sensing
DHX33	GO:1900225_regulation_of_NLRP3_inflammasome_complex_assembly	deregelated_nutrient_sensing
USP50	GO:1900225_regulation_of_NLRP3_inflammasome_complex_assembly	deregelated_nutrient_sensing
MAVS	GO:1900225_regulation_of_NLRP3_inflammasome_complex_assembly	deregelated_nutrient_sensing
HSPA8	GO:1900225_regulation_of_NLRP3_inflammasome_complex_assembly	deregelated_nutrient_sensing
ABHD17A	GO:1900225_regulation_of_NLRP3_inflammasome_complex_assembly	deregelated_nutrient_sensing
ZDHHC12	GO:1900225_regulation_of_NLRP3_inflammasome_complex_assembly	deregelated_nutrient_sensing
KCNK6	GO:1900225_regulation_of_NLRP3_inflammasome_complex_assembly	deregelated_nutrient_sensing
MARK4	GO:1900225_regulation_of_NLRP3_inflammasome_complex_assembly	deregelated_nutrient_sensing
TLR6	GO:1900225_regulation_of_NLRP3_inflammasome_complex_assembly	deregelated_nutrient_sensing
BTK	GO:1900225_regulation_of_NLRP3_inflammasome_complex_assembly	deregelated_nutrient_sensing
MARCHF5	GO:1900225_regulation_of_NLRP3_inflammasome_complex_assembly	deregelated_nutrient_sensing
NLRP3	GO:1900225_regulation_of_NLRP3_inflammasome_complex_assembly	deregelated_nutrient_sensing
NLRC3	GO:1900225_regulation_of_NLRP3_inflammasome_complex_assembly	deregelated_nutrient_sensing
TREM2	GO:1900225_regulation_of_NLRP3_inflammasome_complex_assembly	deregelated_nutrient_sensing
ZDHHC5	GO:1900225_regulation_of_NLRP3_inflammasome_complex_assembly	deregelated_nutrient_sensing
STMP1	GO:1900225_regulation_of_NLRP3_inflammasome_complex_assembly	deregelated_nutrient_sensing
MAPK8	GO:1900225_regulation_of_NLRP3_inflammasome_complex_assembly	deregelated_nutrient_sensing
EIF2AK2	GO:1900225_regulation_of_NLRP3_inflammasome_complex_assembly	deregelated_nutrient_sensing
CSNK1A1	GO:1900225_regulation_of_NLRP3_inflammasome_complex_assembly	deregelated_nutrient_sensing
GH1	deregelated_nutrient_sensing	deregelated_nutrient_sensing
GH2	deregelated_nutrient_sensing	deregelated_nutrient_sensing
GHR	deregelated_nutrient_sensing	deregelated_nutrient_sensing
IGF	deregelated_nutrient_sensing	deregelated_nutrient_sensing
IGF1	deregelated_nutrient_sensing	deregelated_nutrient_sensing
IGF2	deregelated_nutrient_sensing	deregelated_nutrient_sensing
IGF1R	deregelated_nutrient_sensing	deregelated_nutrient_sensing
INS	deregelated_nutrient_sensing	deregelated_nutrient_sensing
ALK	deregelated_nutrient_sensing	deregelated_nutrient_sensing
SIRT1	deregelated_nutrient_sensing	deregelated_nutrient_sensing
SIRT3	deregelated_nutrient_sensing	deregelated_nutrient_sensing
FOXO1	deregelated_nutrient_sensing	deregelated_nutrient_sensing
FOXO3	deregelated_nutrient_sensing	deregelated_nutrient_sensing
FOXO3B	deregelated_nutrient_sensing	deregelated_nutrient_sensing
FOXO4	deregelated_nutrient_sensing	deregelated_nutrient_sensing
FOXO6	deregelated_nutrient_sensing	deregelated_nutrient_sensing
SREBF1	deregelated_nutrient_sensing	deregelated_nutrient_sensing
SREBF2	deregelated_nutrient_sensing	deregelated_nutrient_sensing
TFEB	deregelated_nutrient_sensing	deregelated_nutrient_sensing
ALKAL2	deregelated_nutrient_sensing	deregelated_nutrient_sensing
ALKAL1	deregelated_nutrient_sensing	deregelated_nutrient_sensing
IGFBP2	deregelated_nutrient_sensing	deregelated_nutrient_sensing
IGFBP6	deregelated_nutrient_sensing	deregelated_nutrient_sensing
ABCB10	UPR_mt	mitochondrial_dysfunction
HSPD1	UPR_mt	mitochondrial_dysfunction
EIF2S1	UPR_mt	mitochondrial_dysfunction
EIF2AK4	UPR_mt	mitochondrial_dysfunction
EIF2AK3	UPR_mt	mitochondrial_dysfunction
DDIT3	UPR_mt	mitochondrial_dysfunction
ATF4	UPR_mt	mitochondrial_dysfunction
ATF5	UPR_mt	mitochondrial_dysfunction
POLG	mitochondrial_dysfunction	mitochondrial_dysfunction
NDUFS1	mitochondrial_dysfunction	mitochondrial_dysfunction
SGK1	mitochondrial_dysfunction	mitochondrial_dysfunction
AKT3	hsa04218_Cellular_senescence	Cellular_senescence
RAD50	hsa04218_Cellular_senescence	Cellular_senescence
HIPK3	hsa04218_Cellular_senescence	Cellular_senescence
CDK2	hsa04218_Cellular_senescence	Cellular_senescence
CDK4	hsa04218_Cellular_senescence	Cellular_senescence
CDK6	hsa04218_Cellular_senescence	Cellular_senescence
CDKN1A	hsa04218_Cellular_senescence	Cellular_senescence
CDKN2A	hsa04218_Cellular_senescence	Cellular_senescence
CDKN2B	hsa04218_Cellular_senescence	Cellular_senescence
TRAF3IP2	hsa04218_Cellular_senescence	Cellular_senescence
GADD45G	hsa04218_Cellular_senescence	Cellular_senescence
P3R3URF-PIK3R3	hsa04218_Cellular_senescence	Cellular_senescence
CHEK1	hsa04218_Cellular_senescence	Cellular_senescence
CHEK2	hsa04218_Cellular_senescence	Cellular_senescence
LIN54	hsa04218_Cellular_senescence	Cellular_senescence
MAPK14	hsa04218_Cellular_senescence	Cellular_senescence
RAD9B	hsa04218_Cellular_senescence	Cellular_senescence
HIPK4	hsa04218_Cellular_senescence	Cellular_senescence
CALML6	hsa04218_Cellular_senescence	Cellular_senescence
GADD45A	hsa04218_Cellular_senescence	Cellular_senescence
E2F1	hsa04218_Cellular_senescence	Cellular_senescence
E2F2	hsa04218_Cellular_senescence	Cellular_senescence
E2F3	hsa04218_Cellular_senescence	Cellular_senescence
E2F4	hsa04218_Cellular_senescence	Cellular_senescence
E2F5	hsa04218_Cellular_senescence	Cellular_senescence
EIF4EBP1	hsa04218_Cellular_senescence	Cellular_senescence
HIPK1	hsa04218_Cellular_senescence	Cellular_senescence
AKT1	hsa04218_Cellular_senescence	Cellular_senescence
AKT2	hsa04218_Cellular_senescence	Cellular_senescence
ETS1	hsa04218_Cellular_senescence	Cellular_senescence
RRAS2	hsa04218_Cellular_senescence	Cellular_senescence
MRAS	hsa04218_Cellular_senescence	Cellular_senescence
FOXM1	hsa04218_Cellular_senescence	Cellular_senescence
FOXO1	hsa04218_Cellular_senescence	Cellular_senescence
FOXO3	hsa04218_Cellular_senescence	Cellular_senescence
FBXW11	hsa04218_Cellular_senescence	Cellular_senescence
SIRT1	hsa04218_Cellular_senescence	Cellular_senescence
MTOR	hsa04218_Cellular_senescence	Cellular_senescence
GATA4	hsa04218_Cellular_senescence	Cellular_senescence
LIN9	hsa04218_Cellular_senescence	Cellular_senescence
HIPK2	hsa04218_Cellular_senescence	Cellular_senescence
SLC25A4	hsa04218_Cellular_senescence	Cellular_senescence
SLC25A5	hsa04218_Cellular_senescence	Cellular_senescence
SLC25A6	hsa04218_Cellular_senescence	Cellular_senescence
HLA-A	hsa04218_Cellular_senescence	Cellular_senescence
HLA-B	hsa04218_Cellular_senescence	Cellular_senescence
HLA-C	hsa04218_Cellular_senescence	Cellular_senescence
HLA-E	hsa04218_Cellular_senescence	Cellular_senescence
HLA-F	hsa04218_Cellular_senescence	Cellular_senescence
HLA-G	hsa04218_Cellular_senescence	Cellular_senescence
HRAS	hsa04218_Cellular_senescence	Cellular_senescence
HUS1	hsa04218_Cellular_senescence	Cellular_senescence
IGFBP3	hsa04218_Cellular_senescence	Cellular_senescence
IL1A	hsa04218_Cellular_senescence	Cellular_senescence
IL6	hsa04218_Cellular_senescence	Cellular_senescence
CXCL8	hsa04218_Cellular_senescence	Cellular_senescence
ITPR1	hsa04218_Cellular_senescence	Cellular_senescence
ITPR2	hsa04218_Cellular_senescence	Cellular_senescence
ITPR3	hsa04218_Cellular_senescence	Cellular_senescence
KIR2DL4	hsa04218_Cellular_senescence	Cellular_senescence
KRAS	hsa04218_Cellular_senescence	Cellular_senescence
SMAD2	hsa04218_Cellular_senescence	Cellular_senescence
SMAD3	hsa04218_Cellular_senescence	Cellular_senescence
MDM2	hsa04218_Cellular_senescence	Cellular_senescence
MRE11	hsa04218_Cellular_senescence	Cellular_senescence
MYBL2	hsa04218_Cellular_senescence	Cellular_senescence
MYC	hsa04218_Cellular_senescence	Cellular_senescence
GADD45B	hsa04218_Cellular_senescence	Cellular_senescence
NBN	hsa04218_Cellular_senescence	Cellular_senescence
ATM	hsa04218_Cellular_senescence	Cellular_senescence
NFATC1	hsa04218_Cellular_senescence	Cellular_senescence
NFATC2	hsa04218_Cellular_senescence	Cellular_senescence
NFATC3	hsa04218_Cellular_senescence	Cellular_senescence
NFATC4	hsa04218_Cellular_senescence	Cellular_senescence
NFKB1	hsa04218_Cellular_senescence	Cellular_senescence
NRAS	hsa04218_Cellular_senescence	Cellular_senescence
SERPINE1	hsa04218_Cellular_senescence	Cellular_senescence
CALML5	hsa04218_Cellular_senescence	Cellular_senescence
PIK3CA	hsa04218_Cellular_senescence	Cellular_senescence
PIK3CB	hsa04218_Cellular_senescence	Cellular_senescence
PIK3CD	hsa04218_Cellular_senescence	Cellular_senescence
PIK3R1	hsa04218_Cellular_senescence	Cellular_senescence
PIK3R2	hsa04218_Cellular_senescence	Cellular_senescence
ATR	hsa04218_Cellular_senescence	Cellular_senescence
PPID	hsa04218_Cellular_senescence	Cellular_senescence
TRPM7	hsa04218_Cellular_senescence	Cellular_senescence
PPP1CA	hsa04218_Cellular_senescence	Cellular_senescence
PPP1CB	hsa04218_Cellular_senescence	Cellular_senescence
PPP1CC	hsa04218_Cellular_senescence	Cellular_senescence
PPP3CA	hsa04218_Cellular_senescence	Cellular_senescence
PPP3CB	hsa04218_Cellular_senescence	Cellular_senescence
PPP3CC	hsa04218_Cellular_senescence	Cellular_senescence
PPP3R1	hsa04218_Cellular_senescence	Cellular_senescence
PPP3R2	hsa04218_Cellular_senescence	Cellular_senescence
MAPK1	hsa04218_Cellular_senescence	Cellular_senescence
MAPK3	hsa04218_Cellular_senescence	Cellular_senescence
LIN37	hsa04218_Cellular_senescence	Cellular_senescence
MAPK11	hsa04218_Cellular_senescence	Cellular_senescence
MAPK13	hsa04218_Cellular_senescence	Cellular_senescence
MAP2K1	hsa04218_Cellular_senescence	Cellular_senescence
MAP2K2	hsa04218_Cellular_senescence	Cellular_senescence
MAP2K3	hsa04218_Cellular_senescence	Cellular_senescence
MAP2K6	hsa04218_Cellular_senescence	Cellular_senescence
PTEN	hsa04218_Cellular_senescence	Cellular_senescence
RAD1	hsa04218_Cellular_senescence	Cellular_senescence
RAD9A	hsa04218_Cellular_senescence	Cellular_senescence
RAF1	hsa04218_Cellular_senescence	Cellular_senescence
RB1	hsa04218_Cellular_senescence	Cellular_senescence
RBBP4	hsa04218_Cellular_senescence	Cellular_senescence
RBL1	hsa04218_Cellular_senescence	Cellular_senescence
RBL2	hsa04218_Cellular_senescence	Cellular_senescence
TRPV4	hsa04218_Cellular_senescence	Cellular_senescence
CCND1	hsa04218_Cellular_senescence	Cellular_senescence
RELA	hsa04218_Cellular_senescence	Cellular_senescence
RHEB	hsa04218_Cellular_senescence	Cellular_senescence
RRAS	hsa04218_Cellular_senescence	Cellular_senescence
MAPK12	hsa04218_Cellular_senescence	Cellular_senescence
ZFP36L1	hsa04218_Cellular_senescence	Cellular_senescence
ZFP36L2	hsa04218_Cellular_senescence	Cellular_senescence
TGFB1	hsa04218_Cellular_senescence	Cellular_senescence
TGFB2	hsa04218_Cellular_senescence	Cellular_senescence
TGFB3	hsa04218_Cellular_senescence	Cellular_senescence
TGFBR1	hsa04218_Cellular_senescence	Cellular_senescence
TGFBR2	hsa04218_Cellular_senescence	Cellular_senescence
TP53	hsa04218_Cellular_senescence	Cellular_senescence
TSC1	hsa04218_Cellular_senescence	Cellular_senescence
TSC2	hsa04218_Cellular_senescence	Cellular_senescence
VDAC1	hsa04218_Cellular_senescence	Cellular_senescence
VDAC2	hsa04218_Cellular_senescence	Cellular_senescence
VDAC3	hsa04218_Cellular_senescence	Cellular_senescence
CACNA1D	hsa04218_Cellular_senescence	Cellular_senescence
CALM1	hsa04218_Cellular_senescence	Cellular_senescence
CALM2	hsa04218_Cellular_senescence	Cellular_senescence
CALM3	hsa04218_Cellular_senescence	Cellular_senescence
CALML3	hsa04218_Cellular_senescence	Cellular_senescence
CAPN1	hsa04218_Cellular_senescence	Cellular_senescence
CAPN2	hsa04218_Cellular_senescence	Cellular_senescence
SLC25A31	hsa04218_Cellular_senescence	Cellular_senescence
RASSF5	hsa04218_Cellular_senescence	Cellular_senescence
PIK3R3	hsa04218_Cellular_senescence	Cellular_senescence
CCNB3	hsa04218_Cellular_senescence	Cellular_senescence
SQSTM1	hsa04218_Cellular_senescence	Cellular_senescence
CCNA2	hsa04218_Cellular_senescence	Cellular_senescence
CCNA1	hsa04218_Cellular_senescence	Cellular_senescence
CCNB1	hsa04218_Cellular_senescence	Cellular_senescence
CCND2	hsa04218_Cellular_senescence	Cellular_senescence
BTRC	hsa04218_Cellular_senescence	Cellular_senescence
CCND3	hsa04218_Cellular_senescence	Cellular_senescence
CCNE1	hsa04218_Cellular_senescence	Cellular_senescence
MCU	hsa04218_Cellular_senescence	Cellular_senescence
CCNB2	hsa04218_Cellular_senescence	Cellular_senescence
CCNE2	hsa04218_Cellular_senescence	Cellular_senescence
LIN52	hsa04218_Cellular_senescence	Cellular_senescence
CALML4	hsa04218_Cellular_senescence	Cellular_senescence
MAPKAPK2	hsa04218_Cellular_senescence	Cellular_senescence
CDK1	hsa04218_Cellular_senescence	Cellular_senescence
CDC25A	hsa04218_Cellular_senescence	Cellular_senescence
CCNK	GO:0097472_cyclin_dependent_protein_kinase_activity	Cellular_senescence
CCND3	GO:0097472_cyclin_dependent_protein_kinase_activity	Cellular_senescence
CDK9	GO:0097472_cyclin_dependent_protein_kinase_activity	Cellular_senescence
CDK7	GO:0097472_cyclin_dependent_protein_kinase_activity	Cellular_senescence
CDK11A	GO:0097472_cyclin_dependent_protein_kinase_activity	Cellular_senescence
CDK11B	GO:0097472_cyclin_dependent_protein_kinase_activity	Cellular_senescence
CDK1	GO:0097472_cyclin_dependent_protein_kinase_activity	Cellular_senescence
CDK20	GO:0097472_cyclin_dependent_protein_kinase_activity	Cellular_senescence
CDKL3	GO:0097472_cyclin_dependent_protein_kinase_activity	Cellular_senescence
CDKL2	GO:0097472_cyclin_dependent_protein_kinase_activity	Cellular_senescence
CDK10	GO:0097472_cyclin_dependent_protein_kinase_activity	Cellular_senescence
CDK19	GO:0097472_cyclin_dependent_protein_kinase_activity	Cellular_senescence
CDK15	GO:0097472_cyclin_dependent_protein_kinase_activity	Cellular_senescence
CDKL4	GO:0097472_cyclin_dependent_protein_kinase_activity	Cellular_senescence
CDK12	GO:0097472_cyclin_dependent_protein_kinase_activity	Cellular_senescence
CDK2	GO:0097472_cyclin_dependent_protein_kinase_activity	Cellular_senescence
CDK13	GO:0097472_cyclin_dependent_protein_kinase_activity	Cellular_senescence
CDK4	GO:0097472_cyclin_dependent_protein_kinase_activity	Cellular_senescence
CDKL5	GO:0097472_cyclin_dependent_protein_kinase_activity	Cellular_senescence
CDK17	GO:0097472_cyclin_dependent_protein_kinase_activity	Cellular_senescence
CDK16	GO:0097472_cyclin_dependent_protein_kinase_activity	Cellular_senescence
CDK5	GO:0097472_cyclin_dependent_protein_kinase_activity	Cellular_senescence
CDK6	GO:0097472_cyclin_dependent_protein_kinase_activity	Cellular_senescence
CDKL1	GO:0097472_cyclin_dependent_protein_kinase_activity	Cellular_senescence
CDK3	GO:0097472_cyclin_dependent_protein_kinase_activity	Cellular_senescence
CDK14	GO:0097472_cyclin_dependent_protein_kinase_activity	Cellular_senescence
MOK	GO:0097472_cyclin_dependent_protein_kinase_activity	Cellular_senescence
CDK18	GO:0097472_cyclin_dependent_protein_kinase_activity	Cellular_senescence
CDK8	GO:0097472_cyclin_dependent_protein_kinase_activity	Cellular_senescence
AKT3	hsa04620_Toll-like_receptor_signaling_pathway	Cellular_senescence
TLR6	hsa04620_Toll-like_receptor_signaling_pathway	Cellular_senescence
IRF9	hsa04620_Toll-like_receptor_signaling_pathway	Cellular_senescence
TAB1	hsa04620_Toll-like_receptor_signaling_pathway	Cellular_senescence
P3R3URF-PIK3R3	hsa04620_Toll-like_receptor_signaling_pathway	Cellular_senescence
TIRAP	hsa04620_Toll-like_receptor_signaling_pathway	Cellular_senescence
CHUK	hsa04620_Toll-like_receptor_signaling_pathway	Cellular_senescence
MAP3K8	hsa04620_Toll-like_receptor_signaling_pathway	Cellular_senescence
MAPK14	hsa04620_Toll-like_receptor_signaling_pathway	Cellular_senescence
TICAM1	hsa04620_Toll-like_receptor_signaling_pathway	Cellular_senescence
CTSK	hsa04620_Toll-like_receptor_signaling_pathway	Cellular_senescence
AKT1	hsa04620_Toll-like_receptor_signaling_pathway	Cellular_senescence
AKT2	hsa04620_Toll-like_receptor_signaling_pathway	Cellular_senescence
TAB2	hsa04620_Toll-like_receptor_signaling_pathway	Cellular_senescence
FOS	hsa04620_Toll-like_receptor_signaling_pathway	Cellular_senescence
LY96	hsa04620_Toll-like_receptor_signaling_pathway	Cellular_senescence
TBK1	hsa04620_Toll-like_receptor_signaling_pathway	Cellular_senescence
IFNA1	hsa04620_Toll-like_receptor_signaling_pathway	Cellular_senescence
IFNA2	hsa04620_Toll-like_receptor_signaling_pathway	Cellular_senescence
IFNA4	hsa04620_Toll-like_receptor_signaling_pathway	Cellular_senescence
IFNA5	hsa04620_Toll-like_receptor_signaling_pathway	Cellular_senescence
IFNA6	hsa04620_Toll-like_receptor_signaling_pathway	Cellular_senescence
IFNA7	hsa04620_Toll-like_receptor_signaling_pathway	Cellular_senescence
IFNA8	hsa04620_Toll-like_receptor_signaling_pathway	Cellular_senescence
IFNA10	hsa04620_Toll-like_receptor_signaling_pathway	Cellular_senescence
IFNA13	hsa04620_Toll-like_receptor_signaling_pathway	Cellular_senescence
IFNA14	hsa04620_Toll-like_receptor_signaling_pathway	Cellular_senescence
IFNA16	hsa04620_Toll-like_receptor_signaling_pathway	Cellular_senescence
IFNA17	hsa04620_Toll-like_receptor_signaling_pathway	Cellular_senescence
IFNA21	hsa04620_Toll-like_receptor_signaling_pathway	Cellular_senescence
IFNAR1	hsa04620_Toll-like_receptor_signaling_pathway	Cellular_senescence
IFNAR2	hsa04620_Toll-like_receptor_signaling_pathway	Cellular_senescence
IFNB1	hsa04620_Toll-like_receptor_signaling_pathway	Cellular_senescence
TICAM2	hsa04620_Toll-like_receptor_signaling_pathway	Cellular_senescence
IKBKB	hsa04620_Toll-like_receptor_signaling_pathway	Cellular_senescence
IL1B	hsa04620_Toll-like_receptor_signaling_pathway	Cellular_senescence
IL6	hsa04620_Toll-like_receptor_signaling_pathway	Cellular_senescence
CXCL8	hsa04620_Toll-like_receptor_signaling_pathway	Cellular_senescence
IL12A	hsa04620_Toll-like_receptor_signaling_pathway	Cellular_senescence
IL12B	hsa04620_Toll-like_receptor_signaling_pathway	Cellular_senescence
CXCL10	hsa04620_Toll-like_receptor_signaling_pathway	Cellular_senescence
IRAK1	hsa04620_Toll-like_receptor_signaling_pathway	Cellular_senescence
IRF3	hsa04620_Toll-like_receptor_signaling_pathway	Cellular_senescence
IRF5	hsa04620_Toll-like_receptor_signaling_pathway	Cellular_senescence
IRF7	hsa04620_Toll-like_receptor_signaling_pathway	Cellular_senescence
JAK1	hsa04620_Toll-like_receptor_signaling_pathway	Cellular_senescence
JUN	hsa04620_Toll-like_receptor_signaling_pathway	Cellular_senescence
CCL4L1	hsa04620_Toll-like_receptor_signaling_pathway	Cellular_senescence
LBP	hsa04620_Toll-like_receptor_signaling_pathway	Cellular_senescence
CCL3L3	hsa04620_Toll-like_receptor_signaling_pathway	Cellular_senescence
CXCL9	hsa04620_Toll-like_receptor_signaling_pathway	Cellular_senescence
MYD88	hsa04620_Toll-like_receptor_signaling_pathway	Cellular_senescence
NFKB1	hsa04620_Toll-like_receptor_signaling_pathway	Cellular_senescence
NFKBIA	hsa04620_Toll-like_receptor_signaling_pathway	Cellular_senescence
IRAK4	hsa04620_Toll-like_receptor_signaling_pathway	Cellular_senescence
TLR7	hsa04620_Toll-like_receptor_signaling_pathway	Cellular_senescence
TLR8	hsa04620_Toll-like_receptor_signaling_pathway	Cellular_senescence
PIK3CA	hsa04620_Toll-like_receptor_signaling_pathway	Cellular_senescence
PIK3CB	hsa04620_Toll-like_receptor_signaling_pathway	Cellular_senescence
PIK3CD	hsa04620_Toll-like_receptor_signaling_pathway	Cellular_senescence
PIK3R1	hsa04620_Toll-like_receptor_signaling_pathway	Cellular_senescence
PIK3R2	hsa04620_Toll-like_receptor_signaling_pathway	Cellular_senescence
TLR9	hsa04620_Toll-like_receptor_signaling_pathway	Cellular_senescence
TOLLIP	hsa04620_Toll-like_receptor_signaling_pathway	Cellular_senescence
MAPK1	hsa04620_Toll-like_receptor_signaling_pathway	Cellular_senescence
MAPK3	hsa04620_Toll-like_receptor_signaling_pathway	Cellular_senescence
MAPK8	hsa04620_Toll-like_receptor_signaling_pathway	Cellular_senescence
MAPK11	hsa04620_Toll-like_receptor_signaling_pathway	Cellular_senescence
MAPK9	hsa04620_Toll-like_receptor_signaling_pathway	Cellular_senescence
MAPK10	hsa04620_Toll-like_receptor_signaling_pathway	Cellular_senescence
MAPK13	hsa04620_Toll-like_receptor_signaling_pathway	Cellular_senescence
MAP2K1	hsa04620_Toll-like_receptor_signaling_pathway	Cellular_senescence
MAP2K2	hsa04620_Toll-like_receptor_signaling_pathway	Cellular_senescence
MAP2K3	hsa04620_Toll-like_receptor_signaling_pathway	Cellular_senescence
MAP2K6	hsa04620_Toll-like_receptor_signaling_pathway	Cellular_senescence
MAP2K7	hsa04620_Toll-like_receptor_signaling_pathway	Cellular_senescence
RAC1	hsa04620_Toll-like_receptor_signaling_pathway	Cellular_senescence
RELA	hsa04620_Toll-like_receptor_signaling_pathway	Cellular_senescence
MAPK12	hsa04620_Toll-like_receptor_signaling_pathway	Cellular_senescence
CCL3	hsa04620_Toll-like_receptor_signaling_pathway	Cellular_senescence
CCL3L1	hsa04620_Toll-like_receptor_signaling_pathway	Cellular_senescence
CCL4	hsa04620_Toll-like_receptor_signaling_pathway	Cellular_senescence
CCL5	hsa04620_Toll-like_receptor_signaling_pathway	Cellular_senescence
CXCL11	hsa04620_Toll-like_receptor_signaling_pathway	Cellular_senescence
MAP2K4	hsa04620_Toll-like_receptor_signaling_pathway	Cellular_senescence
SPP1	hsa04620_Toll-like_receptor_signaling_pathway	Cellular_senescence
STAT1	hsa04620_Toll-like_receptor_signaling_pathway	Cellular_senescence
STAT2	hsa04620_Toll-like_receptor_signaling_pathway	Cellular_senescence
MAP3K7	hsa04620_Toll-like_receptor_signaling_pathway	Cellular_senescence
TLR1	hsa04620_Toll-like_receptor_signaling_pathway	Cellular_senescence
TLR2	hsa04620_Toll-like_receptor_signaling_pathway	Cellular_senescence
TLR3	hsa04620_Toll-like_receptor_signaling_pathway	Cellular_senescence
TLR4	hsa04620_Toll-like_receptor_signaling_pathway	Cellular_senescence
TLR5	hsa04620_Toll-like_receptor_signaling_pathway	Cellular_senescence
TNF	hsa04620_Toll-like_receptor_signaling_pathway	Cellular_senescence
TRAF3	hsa04620_Toll-like_receptor_signaling_pathway	Cellular_senescence
TRAF6	hsa04620_Toll-like_receptor_signaling_pathway	Cellular_senescence
TYK2	hsa04620_Toll-like_receptor_signaling_pathway	Cellular_senescence
CASP8	hsa04620_Toll-like_receptor_signaling_pathway	Cellular_senescence
PIK3R3	hsa04620_Toll-like_receptor_signaling_pathway	Cellular_senescence
IKBKG	hsa04620_Toll-like_receptor_signaling_pathway	Cellular_senescence
RIPK1	hsa04620_Toll-like_receptor_signaling_pathway	Cellular_senescence
FADD	hsa04620_Toll-like_receptor_signaling_pathway	Cellular_senescence
CD14	hsa04620_Toll-like_receptor_signaling_pathway	Cellular_senescence
CD80	hsa04620_Toll-like_receptor_signaling_pathway	Cellular_senescence
CD86	hsa04620_Toll-like_receptor_signaling_pathway	Cellular_senescence
CCL4L2	hsa04620_Toll-like_receptor_signaling_pathway	Cellular_senescence
CD40	hsa04620_Toll-like_receptor_signaling_pathway	Cellular_senescence
IKBKE	hsa04620_Toll-like_receptor_signaling_pathway	Cellular_senescence
MLST8	GO:0031931_TORC1_complex	Cellular_senescence
RPTOR	GO:0031931_TORC1_complex	Cellular_senescence
LARP1	GO:0031931_TORC1_complex	Cellular_senescence
AKT1S1	GO:0031931_TORC1_complex	Cellular_senescence
TTI1	GO:0031931_TORC1_complex	Cellular_senescence
MTOR	GO:0031931_TORC1_complex	Cellular_senescence
SLC9A1	GO:0046902_regulation_of_mitochondrial_membrane_permeability	Cellular_senescence
TMEM102	GO:0046902_regulation_of_mitochondrial_membrane_permeability	Cellular_senescence
BNIP3	GO:0046902_regulation_of_mitochondrial_membrane_permeability	Cellular_senescence
PPIF	GO:0046902_regulation_of_mitochondrial_membrane_permeability	Cellular_senescence
SPG7	GO:0046902_regulation_of_mitochondrial_membrane_permeability	Cellular_senescence
MTCH2	GO:0046902_regulation_of_mitochondrial_membrane_permeability	Cellular_senescence
PPM1K	GO:0046902_regulation_of_mitochondrial_membrane_permeability	Cellular_senescence
STPG1	GO:0046902_regulation_of_mitochondrial_membrane_permeability	Cellular_senescence
SLC35F6	GO:0046902_regulation_of_mitochondrial_membrane_permeability	Cellular_senescence
MTRNR2L5	GO:0046902_regulation_of_mitochondrial_membrane_permeability	Cellular_senescence
BAD	GO:0046902_regulation_of_mitochondrial_membrane_permeability	Cellular_senescence
IER3	GO:0046902_regulation_of_mitochondrial_membrane_permeability	Cellular_senescence
EYA2	GO:0046902_regulation_of_mitochondrial_membrane_permeability	Cellular_senescence
RHOT1	GO:0046902_regulation_of_mitochondrial_membrane_permeability	Cellular_senescence
RHOT2	GO:0046902_regulation_of_mitochondrial_membrane_permeability	Cellular_senescence
CAMK2A	GO:0046902_regulation_of_mitochondrial_membrane_permeability	Cellular_senescence
TMEM14A	GO:0046902_regulation_of_mitochondrial_membrane_permeability	Cellular_senescence
HIP1R	GO:0046902_regulation_of_mitochondrial_membrane_permeability	Cellular_senescence
BLOC1S2	GO:0046902_regulation_of_mitochondrial_membrane_permeability	Cellular_senescence
BCL2	GO:0046902_regulation_of_mitochondrial_membrane_permeability	Cellular_senescence
STAT3	GO:0046902_regulation_of_mitochondrial_membrane_permeability	Cellular_senescence
ZNF205	GO:0046902_regulation_of_mitochondrial_membrane_permeability	Cellular_senescence
TP53	GO:0046902_regulation_of_mitochondrial_membrane_permeability	Cellular_senescence
THEM4	GO:0046902_regulation_of_mitochondrial_membrane_permeability	Cellular_senescence
NAIF1	GO:0046902_regulation_of_mitochondrial_membrane_permeability	Cellular_senescence
PMAIP1	GO:0046902_regulation_of_mitochondrial_membrane_permeability	Cellular_senescence
BCL2L1	GO:0046902_regulation_of_mitochondrial_membrane_permeability	Cellular_senescence
BAX	GO:0046902_regulation_of_mitochondrial_membrane_permeability	Cellular_senescence
BID	GO:0046902_regulation_of_mitochondrial_membrane_permeability	Cellular_senescence
LRRK2	GO:0046902_regulation_of_mitochondrial_membrane_permeability	Cellular_senescence
FZD9	GO:0046902_regulation_of_mitochondrial_membrane_permeability	Cellular_senescence
BNIP3L	GO:0046902_regulation_of_mitochondrial_membrane_permeability	Cellular_senescence
MPV17L	GO:0046902_regulation_of_mitochondrial_membrane_permeability	Cellular_senescence
BAK1	GO:0046902_regulation_of_mitochondrial_membrane_permeability	Cellular_senescence
SLC25A31	GO:0046902_regulation_of_mitochondrial_membrane_permeability	Cellular_senescence
ATP5IF1	GO:0046902_regulation_of_mitochondrial_membrane_permeability	Cellular_senescence
RTL10	GO:0046902_regulation_of_mitochondrial_membrane_permeability	Cellular_senescence
GCLC	GO:0046902_regulation_of_mitochondrial_membrane_permeability	Cellular_senescence
SIVA1	GO:0046902_regulation_of_mitochondrial_membrane_permeability	Cellular_senescence
BOK	GO:0046902_regulation_of_mitochondrial_membrane_permeability	Cellular_senescence
ACAA2	GO:0046902_regulation_of_mitochondrial_membrane_permeability	Cellular_senescence
GSK3B	GO:0046902_regulation_of_mitochondrial_membrane_permeability	Cellular_senescence
GSK3A	GO:0046902_regulation_of_mitochondrial_membrane_permeability	Cellular_senescence
SLC25A5	GO:0046902_regulation_of_mitochondrial_membrane_permeability	Cellular_senescence
ATF2	GO:0046902_regulation_of_mitochondrial_membrane_permeability	Cellular_senescence
BCL2L11	GO:0046902_regulation_of_mitochondrial_membrane_permeability	Cellular_senescence
HK2	GO:0046902_regulation_of_mitochondrial_membrane_permeability	Cellular_senescence
VDAC2	GO:0046902_regulation_of_mitochondrial_membrane_permeability	Cellular_senescence
SLC25A6	GO:0046902_regulation_of_mitochondrial_membrane_permeability	Cellular_senescence
SLC25A4	GO:0046902_regulation_of_mitochondrial_membrane_permeability	Cellular_senescence
ARHGAP11B	GO:0046902_regulation_of_mitochondrial_membrane_permeability	Cellular_senescence
NOL3	GO:0046902_regulation_of_mitochondrial_membrane_permeability	Cellular_senescence
HSPA1A	GO:0046902_regulation_of_mitochondrial_membrane_permeability	Cellular_senescence
ALKBH7	GO:0046902_regulation_of_mitochondrial_membrane_permeability	Cellular_senescence
MUL1	GO:0046902_regulation_of_mitochondrial_membrane_permeability	Cellular_senescence
SPSB3	GO:0140896_cGAS_STING_signaling_pathway	Cellular_senescence
TRIM56	GO:0140896_cGAS_STING_signaling_pathway	Cellular_senescence
CUL5	GO:0140896_cGAS_STING_signaling_pathway	Cellular_senescence
AARS2	GO:0140896_cGAS_STING_signaling_pathway	Cellular_senescence
TREX1	GO:0140896_cGAS_STING_signaling_pathway	Cellular_senescence
ZDHHC9	GO:0140896_cGAS_STING_signaling_pathway	Cellular_senescence
TAB1	GO:0140896_cGAS_STING_signaling_pathway	Cellular_senescence
KAT5	GO:0140896_cGAS_STING_signaling_pathway	Cellular_senescence
PCBP2	GO:0140896_cGAS_STING_signaling_pathway	Cellular_senescence
RNF7	GO:0140896_cGAS_STING_signaling_pathway	Cellular_senescence
STEEP1	GO:0140896_cGAS_STING_signaling_pathway	Cellular_senescence
RICTOR	GO:0140896_cGAS_STING_signaling_pathway	Cellular_senescence
BANF1	GO:0140896_cGAS_STING_signaling_pathway	Cellular_senescence
DDX41	GO:0140896_cGAS_STING_signaling_pathway	Cellular_senescence
STING1	GO:0140896_cGAS_STING_signaling_pathway	Cellular_senescence
PRKDC	GO:0140896_cGAS_STING_signaling_pathway	Cellular_senescence
AKT1	GO:0140896_cGAS_STING_signaling_pathway	Cellular_senescence
TBK1	GO:0140896_cGAS_STING_signaling_pathway	Cellular_senescence
RNF39	GO:0140896_cGAS_STING_signaling_pathway	Cellular_senescence
RNF185	GO:0140896_cGAS_STING_signaling_pathway	Cellular_senescence
AURKB	GO:0140896_cGAS_STING_signaling_pathway	Cellular_senescence
BTK	GO:0140896_cGAS_STING_signaling_pathway	Cellular_senescence
MARCHF5	GO:0140896_cGAS_STING_signaling_pathway	Cellular_senescence
ZDHHC18	GO:0140896_cGAS_STING_signaling_pathway	Cellular_senescence
PPP6C	GO:0140896_cGAS_STING_signaling_pathway	Cellular_senescence
LYPLAL1	GO:0140896_cGAS_STING_signaling_pathway	Cellular_senescence
MAP3K7	GO:0140896_cGAS_STING_signaling_pathway	Cellular_senescence
IRF3	GO:0140896_cGAS_STING_signaling_pathway	Cellular_senescence
CGAS	GO:0140896_cGAS_STING_signaling_pathway	Cellular_senescence
ANAPC1	SASP	Cellular_senescence
ANAPC10	SASP	Cellular_senescence
ANAPC11	SASP	Cellular_senescence
ANAPC15	SASP	Cellular_senescence
ANAPC16	SASP	Cellular_senescence
ANAPC2	SASP	Cellular_senescence
ANAPC4	SASP	Cellular_senescence
ANAPC5	SASP	Cellular_senescence
ANAPC7	SASP	Cellular_senescence
CCNA1	SASP	Cellular_senescence
CCNA2	SASP	Cellular_senescence
CDC16	SASP	Cellular_senescence
CDC23	SASP	Cellular_senescence
CDC26	SASP	Cellular_senescence
CDC27	SASP	Cellular_senescence
CDK2	SASP	Cellular_senescence
CDK4	SASP	Cellular_senescence
CDK6	SASP	Cellular_senescence
CDKN1A	SASP	Cellular_senescence
CDKN1B	SASP	Cellular_senescence
CDKN2A	SASP	Cellular_senescence
CDKN2B	SASP	Cellular_senescence
CDKN2C	SASP	Cellular_senescence
CDKN2D	SASP	Cellular_senescence
CEBPB	SASP	Cellular_senescence
CXCL8	SASP	Cellular_senescence
EHMT1	SASP	Cellular_senescence
EHMT2	SASP	Cellular_senescence
FOS	SASP	Cellular_senescence
FZR1	SASP	Cellular_senescence
H2AB1	SASP	Cellular_senescence
H2AC14	SASP	Cellular_senescence
H2AC18	SASP	Cellular_senescence
H2AC20	SASP	Cellular_senescence
H2AC4	SASP	Cellular_senescence
H2AC6	SASP	Cellular_senescence
H2AC7	SASP	Cellular_senescence
H2AJ	SASP	Cellular_senescence
H2AX	SASP	Cellular_senescence
H2AZ2	SASP	Cellular_senescence
H2BC1	SASP	Cellular_senescence
H2BC11	SASP	Cellular_senescence
H2BC12	SASP	Cellular_senescence
H2BC12L	SASP	Cellular_senescence
H2BC13	SASP	Cellular_senescence
H2BC14	SASP	Cellular_senescence
H2BC15	SASP	Cellular_senescence
H2BC17	SASP	Cellular_senescence
H2BC21	SASP	Cellular_senescence
H2BC26	SASP	Cellular_senescence
H2BC3	SASP	Cellular_senescence
H2BC4	SASP	Cellular_senescence
H2BC5	SASP	Cellular_senescence
H2BC9	SASP	Cellular_senescence
H3-3A	SASP	Cellular_senescence
H3C15	SASP	Cellular_senescence
H3C8	SASP	Cellular_senescence
H4C1	SASP	Cellular_senescence
IGFBP7	SASP	Cellular_senescence
IL1A	SASP	Cellular_senescence
IL6	SASP	Cellular_senescence
JUN	SASP	Cellular_senescence
MAPK1	SASP	Cellular_senescence
MAPK3	SASP	Cellular_senescence
MAPK7	SASP	Cellular_senescence
NFKB1	SASP	Cellular_senescence
RELA	SASP	Cellular_senescence
RPS27A	SASP	Cellular_senescence
RPS6KA1	SASP	Cellular_senescence
RPS6KA2	SASP	Cellular_senescence
RPS6KA3	SASP	Cellular_senescence
STAT3	SASP	Cellular_senescence
UBA52	SASP	Cellular_senescence
UBB	SASP	Cellular_senescence
UBC	SASP	Cellular_senescence
UBE2C	SASP	Cellular_senescence
UBE2D1	SASP	Cellular_senescence
UBE2E1	SASP	Cellular_senescence
UBE2S	SASP	Cellular_senescence
VENTX	SASP	Cellular_senescence
CCL2	Cellular_senescence	Cellular_senescence
IL1B	Cellular_senescence	Cellular_senescence
IL6	Cellular_senescence	Cellular_senescence
IL8	Cellular_senescence	Cellular_senescence
TGFB	Cellular_senescence	Cellular_senescence
TP53	Cellular_senescence	Cellular_senescence
CDKN2A	Cellular_senescence	Cellular_senescence
CDKN1A	Cellular_senescence	Cellular_senescence
RB1	Cellular_senescence	Cellular_senescence
E2F	Cellular_senescence	Cellular_senescence
LMNB1	Cellular_senescence	Cellular_senescence
NLRP	Cellular_senescence	Cellular_senescence
NFKB1	Cellular_senescence	Cellular_senescence
CREBBP	Cellular_senescence	Cellular_senescence
GATA4	Cellular_senescence	Cellular_senescence
CXCL2?	Cellular_senescence	Cellular_senescence
CXCL3	Cellular_senescence	Cellular_senescence
IL2	Cellular_senescence	Cellular_senescence
IL11	Cellular_senescence	Cellular_senescence
IL1ﾎｲ	Cellular_senescence	Cellular_senescence
CXCL8	Cellular_senescence	Cellular_senescence
SERPINE1	Cellular_senescence	Cellular_senescence
EGF	Cellular_senescence	Cellular_senescence
PDGFA	Cellular_senescence	Cellular_senescence
HMGB1	Cellular_senescence	Cellular_senescence
CBX5	Cellular_senescence	Cellular_senescence
H2AX	Cellular_senescence	Cellular_senescence
TNF	Cellular_senescence	Cellular_senescence
PDGFB	Cellular_senescence	Cellular_senescence
POU5F1	stem_cell_exhaustion	stem_cell_exhaustion
SOX2	stem_cell_exhaustion	stem_cell_exhaustion
KLF4	stem_cell_exhaustion	stem_cell_exhaustion
MYC	stem_cell_exhaustion	stem_cell_exhaustion
FOXM1	stem_cell_exhaustion	stem_cell_exhaustion
AKT3	hsa04550_Signaling_pathways_regulating_pluripotency_of_stem_cells	stem_cell_exhaustion
COMMD3-BMI1	hsa04550_Signaling_pathways_regulating_pluripotency_of_stem_cells	stem_cell_exhaustion
APC2	hsa04550_Signaling_pathways_regulating_pluripotency_of_stem_cells	stem_cell_exhaustion
PCGF3	hsa04550_Signaling_pathways_regulating_pluripotency_of_stem_cells	stem_cell_exhaustion
LEFTY1	hsa04550_Signaling_pathways_regulating_pluripotency_of_stem_cells	stem_cell_exhaustion
P3R3URF-PIK3R3	hsa04550_Signaling_pathways_regulating_pluripotency_of_stem_cells	stem_cell_exhaustion
FZD10	hsa04550_Signaling_pathways_regulating_pluripotency_of_stem_cells	stem_cell_exhaustion
ACVR1C	hsa04550_Signaling_pathways_regulating_pluripotency_of_stem_cells	stem_cell_exhaustion
MAPK14	hsa04550_Signaling_pathways_regulating_pluripotency_of_stem_cells	stem_cell_exhaustion
CTNNB1	hsa04550_Signaling_pathways_regulating_pluripotency_of_stem_cells	stem_cell_exhaustion
DLX5	hsa04550_Signaling_pathways_regulating_pluripotency_of_stem_cells	stem_cell_exhaustion
DUSP9	hsa04550_Signaling_pathways_regulating_pluripotency_of_stem_cells	stem_cell_exhaustion
DVL1	hsa04550_Signaling_pathways_regulating_pluripotency_of_stem_cells	stem_cell_exhaustion
DVL2	hsa04550_Signaling_pathways_regulating_pluripotency_of_stem_cells	stem_cell_exhaustion
DVL3	hsa04550_Signaling_pathways_regulating_pluripotency_of_stem_cells	stem_cell_exhaustion
AKT1	hsa04550_Signaling_pathways_regulating_pluripotency_of_stem_cells	stem_cell_exhaustion
AKT2	hsa04550_Signaling_pathways_regulating_pluripotency_of_stem_cells	stem_cell_exhaustion
ESRRB	hsa04550_Signaling_pathways_regulating_pluripotency_of_stem_cells	stem_cell_exhaustion
FGF2	hsa04550_Signaling_pathways_regulating_pluripotency_of_stem_cells	stem_cell_exhaustion
FGFR1	hsa04550_Signaling_pathways_regulating_pluripotency_of_stem_cells	stem_cell_exhaustion
FGFR3	hsa04550_Signaling_pathways_regulating_pluripotency_of_stem_cells	stem_cell_exhaustion
FGFR2	hsa04550_Signaling_pathways_regulating_pluripotency_of_stem_cells	stem_cell_exhaustion
FGFR4	hsa04550_Signaling_pathways_regulating_pluripotency_of_stem_cells	stem_cell_exhaustion
FZD2	hsa04550_Signaling_pathways_regulating_pluripotency_of_stem_cells	stem_cell_exhaustion
GRB2	hsa04550_Signaling_pathways_regulating_pluripotency_of_stem_cells	stem_cell_exhaustion
GSK3B	hsa04550_Signaling_pathways_regulating_pluripotency_of_stem_cells	stem_cell_exhaustion
ONECUT1	hsa04550_Signaling_pathways_regulating_pluripotency_of_stem_cells	stem_cell_exhaustion
HOXA1	hsa04550_Signaling_pathways_regulating_pluripotency_of_stem_cells	stem_cell_exhaustion
HOXB1	hsa04550_Signaling_pathways_regulating_pluripotency_of_stem_cells	stem_cell_exhaustion
HOXD1	hsa04550_Signaling_pathways_regulating_pluripotency_of_stem_cells	stem_cell_exhaustion
APC	hsa04550_Signaling_pathways_regulating_pluripotency_of_stem_cells	stem_cell_exhaustion
HRAS	hsa04550_Signaling_pathways_regulating_pluripotency_of_stem_cells	stem_cell_exhaustion
ID1	hsa04550_Signaling_pathways_regulating_pluripotency_of_stem_cells	stem_cell_exhaustion
ID2	hsa04550_Signaling_pathways_regulating_pluripotency_of_stem_cells	stem_cell_exhaustion
ID3	hsa04550_Signaling_pathways_regulating_pluripotency_of_stem_cells	stem_cell_exhaustion
ID4	hsa04550_Signaling_pathways_regulating_pluripotency_of_stem_cells	stem_cell_exhaustion
IGF1	hsa04550_Signaling_pathways_regulating_pluripotency_of_stem_cells	stem_cell_exhaustion
IGF1R	hsa04550_Signaling_pathways_regulating_pluripotency_of_stem_cells	stem_cell_exhaustion
IL6ST	hsa04550_Signaling_pathways_regulating_pluripotency_of_stem_cells	stem_cell_exhaustion
INHBA	hsa04550_Signaling_pathways_regulating_pluripotency_of_stem_cells	stem_cell_exhaustion
INHBB	hsa04550_Signaling_pathways_regulating_pluripotency_of_stem_cells	stem_cell_exhaustion
INHBC	hsa04550_Signaling_pathways_regulating_pluripotency_of_stem_cells	stem_cell_exhaustion
ISL1	hsa04550_Signaling_pathways_regulating_pluripotency_of_stem_cells	stem_cell_exhaustion
JAK1	hsa04550_Signaling_pathways_regulating_pluripotency_of_stem_cells	stem_cell_exhaustion
JAK2	hsa04550_Signaling_pathways_regulating_pluripotency_of_stem_cells	stem_cell_exhaustion
JAK3	hsa04550_Signaling_pathways_regulating_pluripotency_of_stem_cells	stem_cell_exhaustion
JARID2	hsa04550_Signaling_pathways_regulating_pluripotency_of_stem_cells	stem_cell_exhaustion
KRAS	hsa04550_Signaling_pathways_regulating_pluripotency_of_stem_cells	stem_cell_exhaustion
NANOGP8	hsa04550_Signaling_pathways_regulating_pluripotency_of_stem_cells	stem_cell_exhaustion
LIF	hsa04550_Signaling_pathways_regulating_pluripotency_of_stem_cells	stem_cell_exhaustion
LIFR	hsa04550_Signaling_pathways_regulating_pluripotency_of_stem_cells	stem_cell_exhaustion
SMAD1	hsa04550_Signaling_pathways_regulating_pluripotency_of_stem_cells	stem_cell_exhaustion
SMAD2	hsa04550_Signaling_pathways_regulating_pluripotency_of_stem_cells	stem_cell_exhaustion
SMAD3	hsa04550_Signaling_pathways_regulating_pluripotency_of_stem_cells	stem_cell_exhaustion
SMAD4	hsa04550_Signaling_pathways_regulating_pluripotency_of_stem_cells	stem_cell_exhaustion
SMAD5	hsa04550_Signaling_pathways_regulating_pluripotency_of_stem_cells	stem_cell_exhaustion
SMAD9	hsa04550_Signaling_pathways_regulating_pluripotency_of_stem_cells	stem_cell_exhaustion
MEIS1	hsa04550_Signaling_pathways_regulating_pluripotency_of_stem_cells	stem_cell_exhaustion
MYC	hsa04550_Signaling_pathways_regulating_pluripotency_of_stem_cells	stem_cell_exhaustion
MYF5	hsa04550_Signaling_pathways_regulating_pluripotency_of_stem_cells	stem_cell_exhaustion
ZFHX3	hsa04550_Signaling_pathways_regulating_pluripotency_of_stem_cells	stem_cell_exhaustion
NEUROG1	hsa04550_Signaling_pathways_regulating_pluripotency_of_stem_cells	stem_cell_exhaustion
NODAL	hsa04550_Signaling_pathways_regulating_pluripotency_of_stem_cells	stem_cell_exhaustion
NRAS	hsa04550_Signaling_pathways_regulating_pluripotency_of_stem_cells	stem_cell_exhaustion
OTX1	hsa04550_Signaling_pathways_regulating_pluripotency_of_stem_cells	stem_cell_exhaustion
PAX6	hsa04550_Signaling_pathways_regulating_pluripotency_of_stem_cells	stem_cell_exhaustion
WNT16	hsa04550_Signaling_pathways_regulating_pluripotency_of_stem_cells	stem_cell_exhaustion
PIK3CA	hsa04550_Signaling_pathways_regulating_pluripotency_of_stem_cells	stem_cell_exhaustion
PIK3CB	hsa04550_Signaling_pathways_regulating_pluripotency_of_stem_cells	stem_cell_exhaustion
PIK3CD	hsa04550_Signaling_pathways_regulating_pluripotency_of_stem_cells	stem_cell_exhaustion
PIK3R1	hsa04550_Signaling_pathways_regulating_pluripotency_of_stem_cells	stem_cell_exhaustion
PIK3R2	hsa04550_Signaling_pathways_regulating_pluripotency_of_stem_cells	stem_cell_exhaustion
WNT4	hsa04550_Signaling_pathways_regulating_pluripotency_of_stem_cells	stem_cell_exhaustion
POU5F1	hsa04550_Signaling_pathways_regulating_pluripotency_of_stem_cells	stem_cell_exhaustion
POU5F1B	hsa04550_Signaling_pathways_regulating_pluripotency_of_stem_cells	stem_cell_exhaustion
RIF1	hsa04550_Signaling_pathways_regulating_pluripotency_of_stem_cells	stem_cell_exhaustion
MAPK1	hsa04550_Signaling_pathways_regulating_pluripotency_of_stem_cells	stem_cell_exhaustion
MAPK3	hsa04550_Signaling_pathways_regulating_pluripotency_of_stem_cells	stem_cell_exhaustion
MAPK11	hsa04550_Signaling_pathways_regulating_pluripotency_of_stem_cells	stem_cell_exhaustion
MAPK13	hsa04550_Signaling_pathways_regulating_pluripotency_of_stem_cells	stem_cell_exhaustion
MAP2K1	hsa04550_Signaling_pathways_regulating_pluripotency_of_stem_cells	stem_cell_exhaustion
MAP2K2	hsa04550_Signaling_pathways_regulating_pluripotency_of_stem_cells	stem_cell_exhaustion
SMARCAD1	hsa04550_Signaling_pathways_regulating_pluripotency_of_stem_cells	stem_cell_exhaustion
RAF1	hsa04550_Signaling_pathways_regulating_pluripotency_of_stem_cells	stem_cell_exhaustion
REST	hsa04550_Signaling_pathways_regulating_pluripotency_of_stem_cells	stem_cell_exhaustion
MAPK12	hsa04550_Signaling_pathways_regulating_pluripotency_of_stem_cells	stem_cell_exhaustion
LHX5	hsa04550_Signaling_pathways_regulating_pluripotency_of_stem_cells	stem_cell_exhaustion
BMI1	hsa04550_Signaling_pathways_regulating_pluripotency_of_stem_cells	stem_cell_exhaustion
SKIL	hsa04550_Signaling_pathways_regulating_pluripotency_of_stem_cells	stem_cell_exhaustion
BMP4	hsa04550_Signaling_pathways_regulating_pluripotency_of_stem_cells	stem_cell_exhaustion
BMPR1A	hsa04550_Signaling_pathways_regulating_pluripotency_of_stem_cells	stem_cell_exhaustion
BMPR1B	hsa04550_Signaling_pathways_regulating_pluripotency_of_stem_cells	stem_cell_exhaustion
BMPR2	hsa04550_Signaling_pathways_regulating_pluripotency_of_stem_cells	stem_cell_exhaustion
SOX2	hsa04550_Signaling_pathways_regulating_pluripotency_of_stem_cells	stem_cell_exhaustion
STAT3	hsa04550_Signaling_pathways_regulating_pluripotency_of_stem_cells	stem_cell_exhaustion
TBX3	hsa04550_Signaling_pathways_regulating_pluripotency_of_stem_cells	stem_cell_exhaustion
TCF3	hsa04550_Signaling_pathways_regulating_pluripotency_of_stem_cells	stem_cell_exhaustion
TCF7	hsa04550_Signaling_pathways_regulating_pluripotency_of_stem_cells	stem_cell_exhaustion
LEFTY2	hsa04550_Signaling_pathways_regulating_pluripotency_of_stem_cells	stem_cell_exhaustion
WNT1	hsa04550_Signaling_pathways_regulating_pluripotency_of_stem_cells	stem_cell_exhaustion
WNT2	hsa04550_Signaling_pathways_regulating_pluripotency_of_stem_cells	stem_cell_exhaustion
WNT3	hsa04550_Signaling_pathways_regulating_pluripotency_of_stem_cells	stem_cell_exhaustion
WNT5A	hsa04550_Signaling_pathways_regulating_pluripotency_of_stem_cells	stem_cell_exhaustion
WNT6	hsa04550_Signaling_pathways_regulating_pluripotency_of_stem_cells	stem_cell_exhaustion
WNT7A	hsa04550_Signaling_pathways_regulating_pluripotency_of_stem_cells	stem_cell_exhaustion
WNT7B	hsa04550_Signaling_pathways_regulating_pluripotency_of_stem_cells	stem_cell_exhaustion
WNT8A	hsa04550_Signaling_pathways_regulating_pluripotency_of_stem_cells	stem_cell_exhaustion
WNT8B	hsa04550_Signaling_pathways_regulating_pluripotency_of_stem_cells	stem_cell_exhaustion
WNT10B	hsa04550_Signaling_pathways_regulating_pluripotency_of_stem_cells	stem_cell_exhaustion
WNT11	hsa04550_Signaling_pathways_regulating_pluripotency_of_stem_cells	stem_cell_exhaustion
WNT2B	hsa04550_Signaling_pathways_regulating_pluripotency_of_stem_cells	stem_cell_exhaustion
WNT9A	hsa04550_Signaling_pathways_regulating_pluripotency_of_stem_cells	stem_cell_exhaustion
WNT9B	hsa04550_Signaling_pathways_regulating_pluripotency_of_stem_cells	stem_cell_exhaustion
ZIC3	hsa04550_Signaling_pathways_regulating_pluripotency_of_stem_cells	stem_cell_exhaustion
PCGF2	hsa04550_Signaling_pathways_regulating_pluripotency_of_stem_cells	stem_cell_exhaustion
FZD5	hsa04550_Signaling_pathways_regulating_pluripotency_of_stem_cells	stem_cell_exhaustion
FZD3	hsa04550_Signaling_pathways_regulating_pluripotency_of_stem_cells	stem_cell_exhaustion
NANOG	hsa04550_Signaling_pathways_regulating_pluripotency_of_stem_cells	stem_cell_exhaustion
KAT6A	hsa04550_Signaling_pathways_regulating_pluripotency_of_stem_cells	stem_cell_exhaustion
WNT10A	hsa04550_Signaling_pathways_regulating_pluripotency_of_stem_cells	stem_cell_exhaustion
ESX1	hsa04550_Signaling_pathways_regulating_pluripotency_of_stem_cells	stem_cell_exhaustion
WNT5B	hsa04550_Signaling_pathways_regulating_pluripotency_of_stem_cells	stem_cell_exhaustion
AXIN1	hsa04550_Signaling_pathways_regulating_pluripotency_of_stem_cells	stem_cell_exhaustion
AXIN2	hsa04550_Signaling_pathways_regulating_pluripotency_of_stem_cells	stem_cell_exhaustion
FZD1	hsa04550_Signaling_pathways_regulating_pluripotency_of_stem_cells	stem_cell_exhaustion
FZD4	hsa04550_Signaling_pathways_regulating_pluripotency_of_stem_cells	stem_cell_exhaustion
FZD6	hsa04550_Signaling_pathways_regulating_pluripotency_of_stem_cells	stem_cell_exhaustion
FZD7	hsa04550_Signaling_pathways_regulating_pluripotency_of_stem_cells	stem_cell_exhaustion
FZD8	hsa04550_Signaling_pathways_regulating_pluripotency_of_stem_cells	stem_cell_exhaustion
FZD9	hsa04550_Signaling_pathways_regulating_pluripotency_of_stem_cells	stem_cell_exhaustion
INHBE	hsa04550_Signaling_pathways_regulating_pluripotency_of_stem_cells	stem_cell_exhaustion
PCGF6	hsa04550_Signaling_pathways_regulating_pluripotency_of_stem_cells	stem_cell_exhaustion
PCGF5	hsa04550_Signaling_pathways_regulating_pluripotency_of_stem_cells	stem_cell_exhaustion
PCGF1	hsa04550_Signaling_pathways_regulating_pluripotency_of_stem_cells	stem_cell_exhaustion
PIK3R3	hsa04550_Signaling_pathways_regulating_pluripotency_of_stem_cells	stem_cell_exhaustion
HESX1	hsa04550_Signaling_pathways_regulating_pluripotency_of_stem_cells	stem_cell_exhaustion
WNT3A	hsa04550_Signaling_pathways_regulating_pluripotency_of_stem_cells	stem_cell_exhaustion
ACVR1	hsa04550_Signaling_pathways_regulating_pluripotency_of_stem_cells	stem_cell_exhaustion
ACVR1B	hsa04550_Signaling_pathways_regulating_pluripotency_of_stem_cells	stem_cell_exhaustion
ACVR2A	hsa04550_Signaling_pathways_regulating_pluripotency_of_stem_cells	stem_cell_exhaustion
ACVR2B	hsa04550_Signaling_pathways_regulating_pluripotency_of_stem_cells	stem_cell_exhaustion
KLF4	hsa04550_Signaling_pathways_regulating_pluripotency_of_stem_cells	stem_cell_exhaustion
HAND1	hsa04550_Signaling_pathways_regulating_pluripotency_of_stem_cells	stem_cell_exhaustion
SETDB1	hsa04550_Signaling_pathways_regulating_pluripotency_of_stem_cells	stem_cell_exhaustion
EYS	GO:0031012_extracellular_matrix	cellular_communication
MMP8	GO:0031012_extracellular_matrix	cellular_communication
IMPG1	GO:0031012_extracellular_matrix	cellular_communication
ENTPD1	GO:0031012_extracellular_matrix	cellular_communication
SPOCK3	GO:0031012_extracellular_matrix	cellular_communication
COL4A5	GO:0031012_extracellular_matrix	cellular_communication
LGALS4	GO:0031012_extracellular_matrix	cellular_communication
KERA	GO:0031012_extracellular_matrix	cellular_communication
COL4A3	GO:0031012_extracellular_matrix	cellular_communication
SPOCK1	GO:0031012_extracellular_matrix	cellular_communication
ITIH2	GO:0031012_extracellular_matrix	cellular_communication
WNT2	GO:0031012_extracellular_matrix	cellular_communication
ANXA4	GO:0031012_extracellular_matrix	cellular_communication
CBLN4	GO:0031012_extracellular_matrix	cellular_communication
RTBDN	GO:0031012_extracellular_matrix	cellular_communication
PODNL1	GO:0031012_extracellular_matrix	cellular_communication
MMP12	GO:0031012_extracellular_matrix	cellular_communication
COL24A1	GO:0031012_extracellular_matrix	cellular_communication
COL4A1	GO:0031012_extracellular_matrix	cellular_communication
COL3A1	GO:0031012_extracellular_matrix	cellular_communication
COL2A1	GO:0031012_extracellular_matrix	cellular_communication
COL1A1	GO:0031012_extracellular_matrix	cellular_communication
PF4	GO:0031012_extracellular_matrix	cellular_communication
AHSG	GO:0031012_extracellular_matrix	cellular_communication
SPARC	GO:0031012_extracellular_matrix	cellular_communication
C1QC	GO:0031012_extracellular_matrix	cellular_communication
OLFML2B	GO:0031012_extracellular_matrix	cellular_communication
OLFML2A	GO:0031012_extracellular_matrix	cellular_communication
SSPOP	GO:0031012_extracellular_matrix	cellular_communication
COL21A1	GO:0031012_extracellular_matrix	cellular_communication
BMPER	GO:0031012_extracellular_matrix	cellular_communication
MMP11	GO:0031012_extracellular_matrix	cellular_communication
COL11A2	GO:0031012_extracellular_matrix	cellular_communication
ANXA8	GO:0031012_extracellular_matrix	cellular_communication
DLG1	GO:0031012_extracellular_matrix	cellular_communication
SMOC2	GO:0031012_extracellular_matrix	cellular_communication
FBN3	GO:0031012_extracellular_matrix	cellular_communication
ANOS1	GO:0031012_extracellular_matrix	cellular_communication
SSC5D	GO:0031012_extracellular_matrix	cellular_communication
ERBIN	GO:0031012_extracellular_matrix	cellular_communication
VTN	GO:0031012_extracellular_matrix	cellular_communication
CMA1	GO:0031012_extracellular_matrix	cellular_communication
MMP14	GO:0031012_extracellular_matrix	cellular_communication
VCAN	GO:0031012_extracellular_matrix	cellular_communication
ANXA7	GO:0031012_extracellular_matrix	cellular_communication
SLPI	GO:0031012_extracellular_matrix	cellular_communication
MMP1	GO:0031012_extracellular_matrix	cellular_communication
ANG	GO:0031012_extracellular_matrix	cellular_communication
ANXA2	GO:0031012_extracellular_matrix	cellular_communication
WNT2B	GO:0031012_extracellular_matrix	cellular_communication
WNT5B	GO:0031012_extracellular_matrix	cellular_communication
PRSS1	GO:0031012_extracellular_matrix	cellular_communication
PRSS2	GO:0031012_extracellular_matrix	cellular_communication
MUC2	GO:0031012_extracellular_matrix	cellular_communication
PLOD1	GO:0031012_extracellular_matrix	cellular_communication
MMP27	GO:0031012_extracellular_matrix	cellular_communication
ZP1	GO:0031012_extracellular_matrix	cellular_communication
CASK	GO:0031012_extracellular_matrix	cellular_communication
COL17A1	GO:0031012_extracellular_matrix	cellular_communication
SERPINB9	GO:0031012_extracellular_matrix	cellular_communication
SERPINB8	GO:0031012_extracellular_matrix	cellular_communication
OVGP1	GO:0031012_extracellular_matrix	cellular_communication
ZP4	GO:0031012_extracellular_matrix	cellular_communication
EFEMP1	GO:0031012_extracellular_matrix	cellular_communication
CTSL	GO:0031012_extracellular_matrix	cellular_communication
ANXA11	GO:0031012_extracellular_matrix	cellular_communication
ANGPT4	GO:0031012_extracellular_matrix	cellular_communication
HPSE	GO:0031012_extracellular_matrix	cellular_communication
CTSZ	GO:0031012_extracellular_matrix	cellular_communication
ANGPTL6	GO:0031012_extracellular_matrix	cellular_communication
OPTC	GO:0031012_extracellular_matrix	cellular_communication
FLG	GO:0031012_extracellular_matrix	cellular_communication
F13A1	GO:0031012_extracellular_matrix	cellular_communication
LAMA4	GO:0031012_extracellular_matrix	cellular_communication
NCAN	GO:0031012_extracellular_matrix	cellular_communication
NCAM1	GO:0031012_extracellular_matrix	cellular_communication
COL7A1	GO:0031012_extracellular_matrix	cellular_communication
HMCN2	GO:0031012_extracellular_matrix	cellular_communication
S100A6	GO:0031012_extracellular_matrix	cellular_communication
S100A9	GO:0031012_extracellular_matrix	cellular_communication
LAMB3	GO:0031012_extracellular_matrix	cellular_communication
COL14A1	GO:0031012_extracellular_matrix	cellular_communication
MMP21	GO:0031012_extracellular_matrix	cellular_communication
INHBE	GO:0031012_extracellular_matrix	cellular_communication
COL4A4	GO:0031012_extracellular_matrix	cellular_communication
FBLN1	GO:0031012_extracellular_matrix	cellular_communication
VWC2	GO:0031012_extracellular_matrix	cellular_communication
SFRP1	GO:0031012_extracellular_matrix	cellular_communication
GPLD1	GO:0031012_extracellular_matrix	cellular_communication
ZP2	GO:0031012_extracellular_matrix	cellular_communication
LTBP4	GO:0031012_extracellular_matrix	cellular_communication
PLOD2	GO:0031012_extracellular_matrix	cellular_communication
AGRN	GO:0031012_extracellular_matrix	cellular_communication
SERPINF1	GO:0031012_extracellular_matrix	cellular_communication
TIMP4	GO:0031012_extracellular_matrix	cellular_communication
FCN2	GO:0031012_extracellular_matrix	cellular_communication
COL12A1	GO:0031012_extracellular_matrix	cellular_communication
SHH	GO:0031012_extracellular_matrix	cellular_communication
CD248	GO:0031012_extracellular_matrix	cellular_communication
MST1	GO:0031012_extracellular_matrix	cellular_communication
ADAMTS12	GO:0031012_extracellular_matrix	cellular_communication
CCN1	GO:0031012_extracellular_matrix	cellular_communication
FCN1	GO:0031012_extracellular_matrix	cellular_communication
OMD	GO:0031012_extracellular_matrix	cellular_communication
IGFBPL1	GO:0031012_extracellular_matrix	cellular_communication
RARRES2	GO:0031012_extracellular_matrix	cellular_communication
HPSE2	GO:0031012_extracellular_matrix	cellular_communication
TPSAB1	GO:0031012_extracellular_matrix	cellular_communication
COL13A1	GO:0031012_extracellular_matrix	cellular_communication
LAD1	GO:0031012_extracellular_matrix	cellular_communication
TGFBI	GO:0031012_extracellular_matrix	cellular_communication
MATN2	GO:0031012_extracellular_matrix	cellular_communication
PRG4	GO:0031012_extracellular_matrix	cellular_communication
EPYC	GO:0031012_extracellular_matrix	cellular_communication
COL27A1	GO:0031012_extracellular_matrix	cellular_communication
LAMB4	GO:0031012_extracellular_matrix	cellular_communication
LEFTY2	GO:0031012_extracellular_matrix	cellular_communication
GLG1	GO:0031012_extracellular_matrix	cellular_communication
RELL2	GO:0031012_extracellular_matrix	cellular_communication
TFIP11	GO:0031012_extracellular_matrix	cellular_communication
RBP3	GO:0031012_extracellular_matrix	cellular_communication
BCAM	GO:0031012_extracellular_matrix	cellular_communication
FIBCD1	GO:0031012_extracellular_matrix	cellular_communication
ADIPOQ	GO:0031012_extracellular_matrix	cellular_communication
MMP16	GO:0031012_extracellular_matrix	cellular_communication
WNT7A	GO:0031012_extracellular_matrix	cellular_communication
ADAMTS14	GO:0031012_extracellular_matrix	cellular_communication
POSTN	GO:0031012_extracellular_matrix	cellular_communication
SPOCK2	GO:0031012_extracellular_matrix	cellular_communication
SBSPON	GO:0031012_extracellular_matrix	cellular_communication
AMELY	GO:0031012_extracellular_matrix	cellular_communication
AMELX	GO:0031012_extracellular_matrix	cellular_communication
ECM2	GO:0031012_extracellular_matrix	cellular_communication
MMP19	GO:0031012_extracellular_matrix	cellular_communication
S100A4	GO:0031012_extracellular_matrix	cellular_communication
BGN	GO:0031012_extracellular_matrix	cellular_communication
WNT3	GO:0031012_extracellular_matrix	cellular_communication
COL1A2	GO:0031012_extracellular_matrix	cellular_communication
FGL1	GO:0031012_extracellular_matrix	cellular_communication
EMILIN2	GO:0031012_extracellular_matrix	cellular_communication
ANGPTL4	GO:0031012_extracellular_matrix	cellular_communication
COL25A1	GO:0031012_extracellular_matrix	cellular_communication
EGFL6	GO:0031012_extracellular_matrix	cellular_communication
AEBP1	GO:0031012_extracellular_matrix	cellular_communication
IMPG2	GO:0031012_extracellular_matrix	cellular_communication
MUC4	GO:0031012_extracellular_matrix	cellular_communication
PTX3	GO:0031012_extracellular_matrix	cellular_communication
LGALS9	GO:0031012_extracellular_matrix	cellular_communication
SPN	GO:0031012_extracellular_matrix	cellular_communication
ACAN	GO:0031012_extracellular_matrix	cellular_communication
TNR	GO:0031012_extracellular_matrix	cellular_communication
ADAMTS18	GO:0031012_extracellular_matrix	cellular_communication
HTRA1	GO:0031012_extracellular_matrix	cellular_communication
ADAMTS19	GO:0031012_extracellular_matrix	cellular_communication
ADAMTS15	GO:0031012_extracellular_matrix	cellular_communication
ADAMTS16	GO:0031012_extracellular_matrix	cellular_communication
ADAMTS17	GO:0031012_extracellular_matrix	cellular_communication
PCOLCE	GO:0031012_extracellular_matrix	cellular_communication
SULF1	GO:0031012_extracellular_matrix	cellular_communication
TIMP2	GO:0031012_extracellular_matrix	cellular_communication
PHOSPHO1	GO:0031012_extracellular_matrix	cellular_communication
PXDN	GO:0031012_extracellular_matrix	cellular_communication
ASPN	GO:0031012_extracellular_matrix	cellular_communication
MMP2	GO:0031012_extracellular_matrix	cellular_communication
MMP3	GO:0031012_extracellular_matrix	cellular_communication
PI3	GO:0031012_extracellular_matrix	cellular_communication
C17orf58	GO:0031012_extracellular_matrix	cellular_communication
CTSH	GO:0031012_extracellular_matrix	cellular_communication
CTSG	GO:0031012_extracellular_matrix	cellular_communication
CTHRC1	GO:0031012_extracellular_matrix	cellular_communication
SERPINB1	GO:0031012_extracellular_matrix	cellular_communication
UCMA	GO:0031012_extracellular_matrix	cellular_communication
EGFLAM	GO:0031012_extracellular_matrix	cellular_communication
WNT11	GO:0031012_extracellular_matrix	cellular_communication
ADAMTSL4	GO:0031012_extracellular_matrix	cellular_communication
CTSC	GO:0031012_extracellular_matrix	cellular_communication
ENAM	GO:0031012_extracellular_matrix	cellular_communication
MMP26	GO:0031012_extracellular_matrix	cellular_communication
LGALS3	GO:0031012_extracellular_matrix	cellular_communication
MXRA5	GO:0031012_extracellular_matrix	cellular_communication
MMP23B	GO:0031012_extracellular_matrix	cellular_communication
LAMA2	GO:0031012_extracellular_matrix	cellular_communication
LAMB1	GO:0031012_extracellular_matrix	cellular_communication
FBLN2	GO:0031012_extracellular_matrix	cellular_communication
MUC5AC	GO:0031012_extracellular_matrix	cellular_communication
MMRN2	GO:0031012_extracellular_matrix	cellular_communication
TNN	GO:0031012_extracellular_matrix	cellular_communication
CTSB	GO:0031012_extracellular_matrix	cellular_communication
WNT6	GO:0031012_extracellular_matrix	cellular_communication
ADAM11	GO:0031012_extracellular_matrix	cellular_communication
EMILIN1	GO:0031012_extracellular_matrix	cellular_communication
PRG3	GO:0031012_extracellular_matrix	cellular_communication
MMP24	GO:0031012_extracellular_matrix	cellular_communication
LOXL2	GO:0031012_extracellular_matrix	cellular_communication
ADAMTS2	GO:0031012_extracellular_matrix	cellular_communication
PAPLN	GO:0031012_extracellular_matrix	cellular_communication
ZAN	GO:0031012_extracellular_matrix	cellular_communication
ADAMTS13	GO:0031012_extracellular_matrix	cellular_communication
CCDC80	GO:0031012_extracellular_matrix	cellular_communication
ANGPTL1	GO:0031012_extracellular_matrix	cellular_communication
CILP	GO:0031012_extracellular_matrix	cellular_communication
COL9A1	GO:0031012_extracellular_matrix	cellular_communication
SERPINE2	GO:0031012_extracellular_matrix	cellular_communication
ADAM19	GO:0031012_extracellular_matrix	cellular_communication
EMID1	GO:0031012_extracellular_matrix	cellular_communication
COL26A1	GO:0031012_extracellular_matrix	cellular_communication
USH2A	GO:0031012_extracellular_matrix	cellular_communication
TPSB2	GO:0031012_extracellular_matrix	cellular_communication
FBLN5	GO:0031012_extracellular_matrix	cellular_communication
CTSF	GO:0031012_extracellular_matrix	cellular_communication
KAZALD1	GO:0031012_extracellular_matrix	cellular_communication
MEGF9	GO:0031012_extracellular_matrix	cellular_communication
MMP28	GO:0031012_extracellular_matrix	cellular_communication
TINAG	GO:0031012_extracellular_matrix	cellular_communication
MMP25	GO:0031012_extracellular_matrix	cellular_communication
LAMA3	GO:0031012_extracellular_matrix	cellular_communication
PLAT	GO:0031012_extracellular_matrix	cellular_communication
F12	GO:0031012_extracellular_matrix	cellular_communication
PLG	GO:0031012_extracellular_matrix	cellular_communication
F9	GO:0031012_extracellular_matrix	cellular_communication
MMP17	GO:0031012_extracellular_matrix	cellular_communication
F2	GO:0031012_extracellular_matrix	cellular_communication
COL22A1	GO:0031012_extracellular_matrix	cellular_communication
SRGN	GO:0031012_extracellular_matrix	cellular_communication
PZP	GO:0031012_extracellular_matrix	cellular_communication
SEMA7A	GO:0031012_extracellular_matrix	cellular_communication
CCN6	GO:0031012_extracellular_matrix	cellular_communication
CCN4	GO:0031012_extracellular_matrix	cellular_communication
CLIC3	GO:0031012_extracellular_matrix	cellular_communication
HSD17B12	GO:0031012_extracellular_matrix	cellular_communication
SNED1	GO:0031012_extracellular_matrix	cellular_communication
ANGPT1	GO:0031012_extracellular_matrix	cellular_communication
TFPI2	GO:0031012_extracellular_matrix	cellular_communication
PRELP	GO:0031012_extracellular_matrix	cellular_communication
LUM	GO:0031012_extracellular_matrix	cellular_communication
GDF15	GO:0031012_extracellular_matrix	cellular_communication
ANGPTL5	GO:0031012_extracellular_matrix	cellular_communication
COL23A1	GO:0031012_extracellular_matrix	cellular_communication
MMP15	GO:0031012_extracellular_matrix	cellular_communication
WNT5A	GO:0031012_extracellular_matrix	cellular_communication
MFGE8	GO:0031012_extracellular_matrix	cellular_communication
NID1	GO:0031012_extracellular_matrix	cellular_communication
ADAMTSL2	GO:0031012_extracellular_matrix	cellular_communication
VWF	GO:0031012_extracellular_matrix	cellular_communication
MFAP5	GO:0031012_extracellular_matrix	cellular_communication
ANXA1	GO:0031012_extracellular_matrix	cellular_communication
CSTB	GO:0031012_extracellular_matrix	cellular_communication
DMP1	GO:0031012_extracellular_matrix	cellular_communication
MATN3	GO:0031012_extracellular_matrix	cellular_communication
LAMA5	GO:0031012_extracellular_matrix	cellular_communication
ADAMDEC1	GO:0031012_extracellular_matrix	cellular_communication
SDC2	GO:0031012_extracellular_matrix	cellular_communication
DST	GO:0031012_extracellular_matrix	cellular_communication
NPNT	GO:0031012_extracellular_matrix	cellular_communication
VIT	GO:0031012_extracellular_matrix	cellular_communication
CCBE1	GO:0031012_extracellular_matrix	cellular_communication
C6orf15	GO:0031012_extracellular_matrix	cellular_communication
AMTN	GO:0031012_extracellular_matrix	cellular_communication
CLC	GO:0031012_extracellular_matrix	cellular_communication
HRNR	GO:0031012_extracellular_matrix	cellular_communication
APLP1	GO:0031012_extracellular_matrix	cellular_communication
MMP9	GO:0031012_extracellular_matrix	cellular_communication
SRPX	GO:0031012_extracellular_matrix	cellular_communication
RELN	GO:0031012_extracellular_matrix	cellular_communication
FREM1	GO:0031012_extracellular_matrix	cellular_communication
LAMC2	GO:0031012_extracellular_matrix	cellular_communication
NTN4	GO:0031012_extracellular_matrix	cellular_communication
LMAN1L	GO:0031012_extracellular_matrix	cellular_communication
ITIH5	GO:0031012_extracellular_matrix	cellular_communication
HAPLN4	GO:0031012_extracellular_matrix	cellular_communication
COL10A1	GO:0031012_extracellular_matrix	cellular_communication
SPON1	GO:0031012_extracellular_matrix	cellular_communication
MUC5B	GO:0031012_extracellular_matrix	cellular_communication
SPON2	GO:0031012_extracellular_matrix	cellular_communication
TNC	GO:0031012_extracellular_matrix	cellular_communication
CHADL	GO:0031012_extracellular_matrix	cellular_communication
CLEC14A	GO:0031012_extracellular_matrix	cellular_communication
HRG	GO:0031012_extracellular_matrix	cellular_communication
DSPP	GO:0031012_extracellular_matrix	cellular_communication
FLRT1	GO:0031012_extracellular_matrix	cellular_communication
FLRT3	GO:0031012_extracellular_matrix	cellular_communication
SEMA3B	GO:0031012_extracellular_matrix	cellular_communication
MMRN1	GO:0031012_extracellular_matrix	cellular_communication
ANGPT2	GO:0031012_extracellular_matrix	cellular_communication
HMCN1	GO:0031012_extracellular_matrix	cellular_communication
HAPLN3	GO:0031012_extracellular_matrix	cellular_communication
MMP13	GO:0031012_extracellular_matrix	cellular_communication
GREM1	GO:0031012_extracellular_matrix	cellular_communication
PLOD3	GO:0031012_extracellular_matrix	cellular_communication
ANXA5	GO:0031012_extracellular_matrix	cellular_communication
F7	GO:0031012_extracellular_matrix	cellular_communication
GPC1	GO:0031012_extracellular_matrix	cellular_communication
SERPINF2	GO:0031012_extracellular_matrix	cellular_communication
COL9A2	GO:0031012_extracellular_matrix	cellular_communication
COL9A3	GO:0031012_extracellular_matrix	cellular_communication
COL4A6	GO:0031012_extracellular_matrix	cellular_communication
THBS4	GO:0031012_extracellular_matrix	cellular_communication
THBS2	GO:0031012_extracellular_matrix	cellular_communication
COL8A2	GO:0031012_extracellular_matrix	cellular_communication
ADAMTS9	GO:0031012_extracellular_matrix	cellular_communication
FGA	GO:0031012_extracellular_matrix	cellular_communication
FGG	GO:0031012_extracellular_matrix	cellular_communication
COL4A2	GO:0031012_extracellular_matrix	cellular_communication
COL20A1	GO:0031012_extracellular_matrix	cellular_communication
MMP20	GO:0031012_extracellular_matrix	cellular_communication
FBLN7	GO:0031012_extracellular_matrix	cellular_communication
C1QA	GO:0031012_extracellular_matrix	cellular_communication
C1QB	GO:0031012_extracellular_matrix	cellular_communication
LAMB2	GO:0031012_extracellular_matrix	cellular_communication
SERAC1	GO:0031012_extracellular_matrix	cellular_communication
ITIH1	GO:0031012_extracellular_matrix	cellular_communication
GDF10	GO:0031012_extracellular_matrix	cellular_communication
PODN	GO:0031012_extracellular_matrix	cellular_communication
ZP3	GO:0031012_extracellular_matrix	cellular_communication
MDK	GO:0031012_extracellular_matrix	cellular_communication
GH1	GO:0031012_extracellular_matrix	cellular_communication
TGFB1	GO:0031012_extracellular_matrix	cellular_communication
PDGFB	GO:0031012_extracellular_matrix	cellular_communication
TGM2	GO:0031012_extracellular_matrix	cellular_communication
MATN1	GO:0031012_extracellular_matrix	cellular_communication
ANXA6	GO:0031012_extracellular_matrix	cellular_communication
CHI3L1	GO:0031012_extracellular_matrix	cellular_communication
WNT4	GO:0031012_extracellular_matrix	cellular_communication
TNFRSF11B	GO:0031012_extracellular_matrix	cellular_communication
FGFBP3	GO:0031012_extracellular_matrix	cellular_communication
LOX	GO:0031012_extracellular_matrix	cellular_communication
NDNF	GO:0031012_extracellular_matrix	cellular_communication
CCN5	GO:0031012_extracellular_matrix	cellular_communication
CCN3	GO:0031012_extracellular_matrix	cellular_communication
KNG1	GO:0031012_extracellular_matrix	cellular_communication
IFNA2	GO:0031012_extracellular_matrix	cellular_communication
COL6A5	GO:0031012_extracellular_matrix	cellular_communication
COL28A1	GO:0031012_extracellular_matrix	cellular_communication
ELANE	GO:0031012_extracellular_matrix	cellular_communication
MFAP4	GO:0031012_extracellular_matrix	cellular_communication
MFAP1	GO:0031012_extracellular_matrix	cellular_communication
COLEC12	GO:0031012_extracellular_matrix	cellular_communication
MFAP2	GO:0031012_extracellular_matrix	cellular_communication
DGCR6	GO:0031012_extracellular_matrix	cellular_communication
DAG1	GO:0031012_extracellular_matrix	cellular_communication
NID2	GO:0031012_extracellular_matrix	cellular_communication
CPA3	GO:0031012_extracellular_matrix	cellular_communication
FBN2	GO:0031012_extracellular_matrix	cellular_communication
FBN1	GO:0031012_extracellular_matrix	cellular_communication
TNXB	GO:0031012_extracellular_matrix	cellular_communication
THBS3	GO:0031012_extracellular_matrix	cellular_communication
HAPLN1	GO:0031012_extracellular_matrix	cellular_communication
ITGB4	GO:0031012_extracellular_matrix	cellular_communication
FCN3	GO:0031012_extracellular_matrix	cellular_communication
SFRP2	GO:0031012_extracellular_matrix	cellular_communication
CRELD1	GO:0031012_extracellular_matrix	cellular_communication
WNT8A	GO:0031012_extracellular_matrix	cellular_communication
VWA2	GO:0031012_extracellular_matrix	cellular_communication
BCAN	GO:0031012_extracellular_matrix	cellular_communication
EFEMP2	GO:0031012_extracellular_matrix	cellular_communication
TECTA	GO:0031012_extracellular_matrix	cellular_communication
ADAMTS1	GO:0031012_extracellular_matrix	cellular_communication
EGFL7	GO:0031012_extracellular_matrix	cellular_communication
OGN	GO:0031012_extracellular_matrix	cellular_communication
IGFBP7	GO:0031012_extracellular_matrix	cellular_communication
EMILIN3	GO:0031012_extracellular_matrix	cellular_communication
FMOD	GO:0031012_extracellular_matrix	cellular_communication
ADAMTS5	GO:0031012_extracellular_matrix	cellular_communication
MEPE	GO:0031012_extracellular_matrix	cellular_communication
FCGBP	GO:0031012_extracellular_matrix	cellular_communication
DMBT1	GO:0031012_extracellular_matrix	cellular_communication
LAMC3	GO:0031012_extracellular_matrix	cellular_communication
ADAMTS10	GO:0031012_extracellular_matrix	cellular_communication
CTSD	GO:0031012_extracellular_matrix	cellular_communication
ECM1	GO:0031012_extracellular_matrix	cellular_communication
ANGPTL2	GO:0031012_extracellular_matrix	cellular_communication
ADAMTS6	GO:0031012_extracellular_matrix	cellular_communication
ADAMTS7	GO:0031012_extracellular_matrix	cellular_communication
CRISP3	GO:0031012_extracellular_matrix	cellular_communication
COL8A1	GO:0031012_extracellular_matrix	cellular_communication
COL5A1	GO:0031012_extracellular_matrix	cellular_communication
CRISPLD2	GO:0031012_extracellular_matrix	cellular_communication
HAPLN2	GO:0031012_extracellular_matrix	cellular_communication
ADAMTS3	GO:0031012_extracellular_matrix	cellular_communication
NYX	GO:0031012_extracellular_matrix	cellular_communication
PRTN3	GO:0031012_extracellular_matrix	cellular_communication
TECTB	GO:0031012_extracellular_matrix	cellular_communication
HSPG2	GO:0031012_extracellular_matrix	cellular_communication
SERPINB12	GO:0031012_extracellular_matrix	cellular_communication
THBS1	GO:0031012_extracellular_matrix	cellular_communication
CD151	GO:0031012_extracellular_matrix	cellular_communication
LAMC1	GO:0031012_extracellular_matrix	cellular_communication
COL16A1	GO:0031012_extracellular_matrix	cellular_communication
TGM4	GO:0031012_extracellular_matrix	cellular_communication
COCH	GO:0031012_extracellular_matrix	cellular_communication
ESM1	GO:0031012_extracellular_matrix	cellular_communication
SMOC1	GO:0031012_extracellular_matrix	cellular_communication
L1CAM	GO:0031012_extracellular_matrix	cellular_communication
COL19A1	GO:0031012_extracellular_matrix	cellular_communication
ACTA2	GO:0031012_extracellular_matrix	cellular_communication
S100A7	GO:0031012_extracellular_matrix	cellular_communication
TGFB2	GO:0031012_extracellular_matrix	cellular_communication
CXCL12	GO:0031012_extracellular_matrix	cellular_communication
CSPG4	GO:0031012_extracellular_matrix	cellular_communication
FRAS1	GO:0031012_extracellular_matrix	cellular_communication
COL6A6	GO:0031012_extracellular_matrix	cellular_communication
ANXA2P2	GO:0031012_extracellular_matrix	cellular_communication
COLQ	GO:0031012_extracellular_matrix	cellular_communication
ANGPTL7	GO:0031012_extracellular_matrix	cellular_communication
EDIL3	GO:0031012_extracellular_matrix	cellular_communication
FGL2	GO:0031012_extracellular_matrix	cellular_communication
ENTPD2	GO:0031012_extracellular_matrix	cellular_communication
NTN1	GO:0031012_extracellular_matrix	cellular_communication
ANGPTL3	GO:0031012_extracellular_matrix	cellular_communication
SDC3	GO:0031012_extracellular_matrix	cellular_communication
THSD4	GO:0031012_extracellular_matrix	cellular_communication
ADAMTSL5	GO:0031012_extracellular_matrix	cellular_communication
CDH2	GO:0031012_extracellular_matrix	cellular_communication
CCN2	GO:0031012_extracellular_matrix	cellular_communication
COMP	GO:0031012_extracellular_matrix	cellular_communication
PCSK6	GO:0031012_extracellular_matrix	cellular_communication
COL6A3	GO:0031012_extracellular_matrix	cellular_communication
COL6A2	GO:0031012_extracellular_matrix	cellular_communication
COL6A1	GO:0031012_extracellular_matrix	cellular_communication
COL11A1	GO:0031012_extracellular_matrix	cellular_communication
OTOGL	GO:0031012_extracellular_matrix	cellular_communication
ACHE	GO:0031012_extracellular_matrix	cellular_communication
ALPL	GO:0031012_extracellular_matrix	cellular_communication
SERPING1	GO:0031012_extracellular_matrix	cellular_communication
SERPINA5	GO:0031012_extracellular_matrix	cellular_communication
SERPINE1	GO:0031012_extracellular_matrix	cellular_communication
S100A8	GO:0031012_extracellular_matrix	cellular_communication
MUC17	GO:0031012_extracellular_matrix	cellular_communication
FGF1	GO:0031012_extracellular_matrix	cellular_communication
COL15A1	GO:0031012_extracellular_matrix	cellular_communication
ADAMTS20	GO:0031012_extracellular_matrix	cellular_communication
COL5A2	GO:0031012_extracellular_matrix	cellular_communication
MATN4	GO:0031012_extracellular_matrix	cellular_communication
COL5A3	GO:0031012_extracellular_matrix	cellular_communication
CLEC3B	GO:0031012_extracellular_matrix	cellular_communication
VEGFA	GO:0031012_extracellular_matrix	cellular_communication
ADAMTSL3	GO:0031012_extracellular_matrix	cellular_communication
ICAM1	GO:0031012_extracellular_matrix	cellular_communication
ITIH4	GO:0031012_extracellular_matrix	cellular_communication
IHH	GO:0031012_extracellular_matrix	cellular_communication
FREM3	GO:0031012_extracellular_matrix	cellular_communication
TGFB1I1	GO:0031012_extracellular_matrix	cellular_communication
MGP	GO:0031012_extracellular_matrix	cellular_communication
SERPINH1	GO:0031012_extracellular_matrix	cellular_communication
S100A10	GO:0031012_extracellular_matrix	cellular_communication
FLRT2	GO:0031012_extracellular_matrix	cellular_communication
GFOD2	GO:0031012_extracellular_matrix	cellular_communication
ADAMTS4	GO:0031012_extracellular_matrix	cellular_communication
NDP	GO:0031012_extracellular_matrix	cellular_communication
P3H1	GO:0031012_extracellular_matrix	cellular_communication
TIMP3	GO:0031012_extracellular_matrix	cellular_communication
LAMA1	GO:0031012_extracellular_matrix	cellular_communication
EFNA5	GO:0031012_extracellular_matrix	cellular_communication
MUC6	GO:0031012_extracellular_matrix	cellular_communication
LTBP2	GO:0031012_extracellular_matrix	cellular_communication
LTBP1	GO:0031012_extracellular_matrix	cellular_communication
LMAN1	GO:0031012_extracellular_matrix	cellular_communication
ELN	GO:0031012_extracellular_matrix	cellular_communication
CTSS	GO:0031012_extracellular_matrix	cellular_communication
COL18A1	GO:0031012_extracellular_matrix	cellular_communication
FN1	GO:0031012_extracellular_matrix	cellular_communication
AMBP	GO:0031012_extracellular_matrix	cellular_communication
HPX	GO:0031012_extracellular_matrix	cellular_communication
DCN	GO:0031012_extracellular_matrix	cellular_communication
DPT	GO:0031012_extracellular_matrix	cellular_communication
ABI3BP	GO:0031012_extracellular_matrix	cellular_communication
CDH13	GO:0031012_extracellular_matrix	cellular_communication
TGFB3	GO:0031012_extracellular_matrix	cellular_communication
TINAGL1	GO:0031012_extracellular_matrix	cellular_communication
FGB	GO:0031012_extracellular_matrix	cellular_communication
LGALS1	GO:0031012_extracellular_matrix	cellular_communication
APOE	GO:0031012_extracellular_matrix	cellular_communication
SRPX2	GO:0031012_extracellular_matrix	cellular_communication
OTOG	GO:0031012_extracellular_matrix	cellular_communication
LOXL1	GO:0031012_extracellular_matrix	cellular_communication
LGALS3BP	GO:0031012_extracellular_matrix	cellular_communication
MMP10	GO:0031012_extracellular_matrix	cellular_communication
MMP7	GO:0031012_extracellular_matrix	cellular_communication
IL7	GO:0031012_extracellular_matrix	cellular_communication
PTPRZ1	GO:0031012_extracellular_matrix	cellular_communication
CBLN1	GO:0031012_extracellular_matrix	cellular_communication
VWA1	GO:0031012_extracellular_matrix	cellular_communication
PRG2	GO:0031012_extracellular_matrix	cellular_communication
F3	GO:0031012_extracellular_matrix	cellular_communication
OC90	GO:0031012_extracellular_matrix	cellular_communication
SERPINB6	GO:0031012_extracellular_matrix	cellular_communication
TIMP1	GO:0031012_extracellular_matrix	cellular_communication
NAV2	GO:0031012_extracellular_matrix	cellular_communication
P3H2	GO:0031012_extracellular_matrix	cellular_communication
A2M	GO:0031012_extracellular_matrix	cellular_communication
AGT	GO:0031012_extracellular_matrix	cellular_communication
SERPINA3	GO:0031012_extracellular_matrix	cellular_communication
SERPINA1	GO:0031012_extracellular_matrix	cellular_communication
SERPINC1	GO:0031012_extracellular_matrix	cellular_communication
FREM2	GO:0031012_extracellular_matrix	cellular_communication
ADAMTS8	GO:0031012_extracellular_matrix	cellular_communication
LTBP3	GO:0031012_extracellular_matrix	cellular_communication
CHST7	GO:0008459_chondroitin_6-sulfotransferase_activity	cellular_communication
CHST3	GO:0008459_chondroitin_6-sulfotransferase_activity	cellular_communication
AKT3	hsa04014_Ras_signaling_pathway	cellular_communication
PLA2G4B	hsa04014_Ras_signaling_pathway	cellular_communication
RASA4B	hsa04014_Ras_signaling_pathway	cellular_communication
RASGRP1	hsa04014_Ras_signaling_pathway	cellular_communication
RASA4	hsa04014_Ras_signaling_pathway	cellular_communication
RASGRP2	hsa04014_Ras_signaling_pathway	cellular_communication
PAK4	hsa04014_Ras_signaling_pathway	cellular_communication
GNB5	hsa04014_Ras_signaling_pathway	cellular_communication
BUB1B-PAK6	hsa04014_Ras_signaling_pathway	cellular_communication
RALBP1	hsa04014_Ras_signaling_pathway	cellular_communication
P3R3URF-PIK3R3	hsa04014_Ras_signaling_pathway	cellular_communication
PLAAT3	hsa04014_Ras_signaling_pathway	cellular_communication
RASSF1	hsa04014_Ras_signaling_pathway	cellular_communication
CHUK	hsa04014_Ras_signaling_pathway	cellular_communication
RASGRP4	hsa04014_Ras_signaling_pathway	cellular_communication
PLA2G4E	hsa04014_Ras_signaling_pathway	cellular_communication
EFNA4-EFNA3	hsa04014_Ras_signaling_pathway	cellular_communication
CSF1	hsa04014_Ras_signaling_pathway	cellular_communication
CSF1R	hsa04014_Ras_signaling_pathway	cellular_communication
CALML6	hsa04014_Ras_signaling_pathway	cellular_communication
EFNA1	hsa04014_Ras_signaling_pathway	cellular_communication
EFNA2	hsa04014_Ras_signaling_pathway	cellular_communication
EFNA3	hsa04014_Ras_signaling_pathway	cellular_communication
EFNA4	hsa04014_Ras_signaling_pathway	cellular_communication
EFNA5	hsa04014_Ras_signaling_pathway	cellular_communication
EGF	hsa04014_Ras_signaling_pathway	cellular_communication
EGFR	hsa04014_Ras_signaling_pathway	cellular_communication
EPHA2	hsa04014_Ras_signaling_pathway	cellular_communication
ELK1	hsa04014_Ras_signaling_pathway	cellular_communication
AKT1	hsa04014_Ras_signaling_pathway	cellular_communication
AKT2	hsa04014_Ras_signaling_pathway	cellular_communication
ETS1	hsa04014_Ras_signaling_pathway	cellular_communication
ETS2	hsa04014_Ras_signaling_pathway	cellular_communication
FGF1	hsa04014_Ras_signaling_pathway	cellular_communication
FGF2	hsa04014_Ras_signaling_pathway	cellular_communication
FGF3	hsa04014_Ras_signaling_pathway	cellular_communication
FGF4	hsa04014_Ras_signaling_pathway	cellular_communication
FGF5	hsa04014_Ras_signaling_pathway	cellular_communication
FGF6	hsa04014_Ras_signaling_pathway	cellular_communication
FGF7	hsa04014_Ras_signaling_pathway	cellular_communication
FGF8	hsa04014_Ras_signaling_pathway	cellular_communication
FGF9	hsa04014_Ras_signaling_pathway	cellular_communication
FGF10	hsa04014_Ras_signaling_pathway	cellular_communication
FGFR1	hsa04014_Ras_signaling_pathway	cellular_communication
FGFR3	hsa04014_Ras_signaling_pathway	cellular_communication
FGFR2	hsa04014_Ras_signaling_pathway	cellular_communication
FGFR4	hsa04014_Ras_signaling_pathway	cellular_communication
VEGFD	hsa04014_Ras_signaling_pathway	cellular_communication
RRAS2	hsa04014_Ras_signaling_pathway	cellular_communication
MRAS	hsa04014_Ras_signaling_pathway	cellular_communication
RASA3	hsa04014_Ras_signaling_pathway	cellular_communication
RGL1	hsa04014_Ras_signaling_pathway	cellular_communication
FLT1	hsa04014_Ras_signaling_pathway	cellular_communication
FLT3	hsa04014_Ras_signaling_pathway	cellular_communication
FLT3LG	hsa04014_Ras_signaling_pathway	cellular_communication
FLT4	hsa04014_Ras_signaling_pathway	cellular_communication
ABL1	hsa04014_Ras_signaling_pathway	cellular_communication
RALGAPA1	hsa04014_Ras_signaling_pathway	cellular_communication
GAB1	hsa04014_Ras_signaling_pathway	cellular_communication
PLA2G4F	hsa04014_Ras_signaling_pathway	cellular_communication
SHC2	hsa04014_Ras_signaling_pathway	cellular_communication
RASGRP3	hsa04014_Ras_signaling_pathway	cellular_communication
PLA2G2D	hsa04014_Ras_signaling_pathway	cellular_communication
FGF20	hsa04014_Ras_signaling_pathway	cellular_communication
FGF21	hsa04014_Ras_signaling_pathway	cellular_communication
ABL2	hsa04014_Ras_signaling_pathway	cellular_communication
FGF22	hsa04014_Ras_signaling_pathway	cellular_communication
LAT	hsa04014_Ras_signaling_pathway	cellular_communication
GNB1	hsa04014_Ras_signaling_pathway	cellular_communication
GNB2	hsa04014_Ras_signaling_pathway	cellular_communication
GNB3	hsa04014_Ras_signaling_pathway	cellular_communication
GNG3	hsa04014_Ras_signaling_pathway	cellular_communication
GNG4	hsa04014_Ras_signaling_pathway	cellular_communication
GNG5	hsa04014_Ras_signaling_pathway	cellular_communication
GNG7	hsa04014_Ras_signaling_pathway	cellular_communication
GNG10	hsa04014_Ras_signaling_pathway	cellular_communication
GNG11	hsa04014_Ras_signaling_pathway	cellular_communication
GNGT1	hsa04014_Ras_signaling_pathway	cellular_communication
GNGT2	hsa04014_Ras_signaling_pathway	cellular_communication
KSR2	hsa04014_Ras_signaling_pathway	cellular_communication
PLA2G4D	hsa04014_Ras_signaling_pathway	cellular_communication
ANGPT1	hsa04014_Ras_signaling_pathway	cellular_communication
ANGPT2	hsa04014_Ras_signaling_pathway	cellular_communication
GRB2	hsa04014_Ras_signaling_pathway	cellular_communication
GRIN1	hsa04014_Ras_signaling_pathway	cellular_communication
GRIN2A	hsa04014_Ras_signaling_pathway	cellular_communication
GRIN2B	hsa04014_Ras_signaling_pathway	cellular_communication
TBK1	hsa04014_Ras_signaling_pathway	cellular_communication
PLA2G2E	hsa04014_Ras_signaling_pathway	cellular_communication
HGF	hsa04014_Ras_signaling_pathway	cellular_communication
HRAS	hsa04014_Ras_signaling_pathway	cellular_communication
HTR7	hsa04014_Ras_signaling_pathway	cellular_communication
IGF1	hsa04014_Ras_signaling_pathway	cellular_communication
IGF1R	hsa04014_Ras_signaling_pathway	cellular_communication
IGF2	hsa04014_Ras_signaling_pathway	cellular_communication
IKBKB	hsa04014_Ras_signaling_pathway	cellular_communication
FASLG	hsa04014_Ras_signaling_pathway	cellular_communication
INS	hsa04014_Ras_signaling_pathway	cellular_communication
INSR	hsa04014_Ras_signaling_pathway	cellular_communication
KDR	hsa04014_Ras_signaling_pathway	cellular_communication
KIT	hsa04014_Ras_signaling_pathway	cellular_communication
ARF6	hsa04014_Ras_signaling_pathway	cellular_communication
KRAS	hsa04014_Ras_signaling_pathway	cellular_communication
RHOA	hsa04014_Ras_signaling_pathway	cellular_communication
PLA2G2C	hsa04014_Ras_signaling_pathway	cellular_communication
SHC4	hsa04014_Ras_signaling_pathway	cellular_communication
MET	hsa04014_Ras_signaling_pathway	cellular_communication
KITLG	hsa04014_Ras_signaling_pathway	cellular_communication
AFDN	hsa04014_Ras_signaling_pathway	cellular_communication
FOXO4	hsa04014_Ras_signaling_pathway	cellular_communication
NF1	hsa04014_Ras_signaling_pathway	cellular_communication
NFKB1	hsa04014_Ras_signaling_pathway	cellular_communication
NGF	hsa04014_Ras_signaling_pathway	cellular_communication
NGFR	hsa04014_Ras_signaling_pathway	cellular_communication
NRAS	hsa04014_Ras_signaling_pathway	cellular_communication
NTF3	hsa04014_Ras_signaling_pathway	cellular_communication
NTF4	hsa04014_Ras_signaling_pathway	cellular_communication
NTRK1	hsa04014_Ras_signaling_pathway	cellular_communication
NTRK2	hsa04014_Ras_signaling_pathway	cellular_communication
PLA2G3	hsa04014_Ras_signaling_pathway	cellular_communication
PAK1	hsa04014_Ras_signaling_pathway	cellular_communication
PAK2	hsa04014_Ras_signaling_pathway	cellular_communication
PAK3	hsa04014_Ras_signaling_pathway	cellular_communication
PLCE1	hsa04014_Ras_signaling_pathway	cellular_communication
PLA1A	hsa04014_Ras_signaling_pathway	cellular_communication
ANGPT4	hsa04014_Ras_signaling_pathway	cellular_communication
PDGFA	hsa04014_Ras_signaling_pathway	cellular_communication
PDGFB	hsa04014_Ras_signaling_pathway	cellular_communication
PDGFRA	hsa04014_Ras_signaling_pathway	cellular_communication
PDGFRB	hsa04014_Ras_signaling_pathway	cellular_communication
GNG13	hsa04014_Ras_signaling_pathway	cellular_communication
CALML5	hsa04014_Ras_signaling_pathway	cellular_communication
PGF	hsa04014_Ras_signaling_pathway	cellular_communication
PIK3CA	hsa04014_Ras_signaling_pathway	cellular_communication
PIK3CB	hsa04014_Ras_signaling_pathway	cellular_communication
PIK3CD	hsa04014_Ras_signaling_pathway	cellular_communication
PIK3R1	hsa04014_Ras_signaling_pathway	cellular_communication
PIK3R2	hsa04014_Ras_signaling_pathway	cellular_communication
PLA2G1B	hsa04014_Ras_signaling_pathway	cellular_communication
PLA2G2A	hsa04014_Ras_signaling_pathway	cellular_communication
PLA2G4A	hsa04014_Ras_signaling_pathway	cellular_communication
PLA2G5	hsa04014_Ras_signaling_pathway	cellular_communication
PLCG1	hsa04014_Ras_signaling_pathway	cellular_communication
SHC3	hsa04014_Ras_signaling_pathway	cellular_communication
PLCG2	hsa04014_Ras_signaling_pathway	cellular_communication
PLD1	hsa04014_Ras_signaling_pathway	cellular_communication
PLD2	hsa04014_Ras_signaling_pathway	cellular_communication
GNG2	hsa04014_Ras_signaling_pathway	cellular_communication
PLAAT2	hsa04014_Ras_signaling_pathway	cellular_communication
PRKACA	hsa04014_Ras_signaling_pathway	cellular_communication
PRKACB	hsa04014_Ras_signaling_pathway	cellular_communication
PRKACG	hsa04014_Ras_signaling_pathway	cellular_communication
EXOC2	hsa04014_Ras_signaling_pathway	cellular_communication
PRKCA	hsa04014_Ras_signaling_pathway	cellular_communication
PRKCB	hsa04014_Ras_signaling_pathway	cellular_communication
PRKCG	hsa04014_Ras_signaling_pathway	cellular_communication
MAPK1	hsa04014_Ras_signaling_pathway	cellular_communication
MAPK3	hsa04014_Ras_signaling_pathway	cellular_communication
GNG12	hsa04014_Ras_signaling_pathway	cellular_communication
MAPK8	hsa04014_Ras_signaling_pathway	cellular_communication
MAPK9	hsa04014_Ras_signaling_pathway	cellular_communication
MAPK10	hsa04014_Ras_signaling_pathway	cellular_communication
PDGFC	hsa04014_Ras_signaling_pathway	cellular_communication
MAP2K1	hsa04014_Ras_signaling_pathway	cellular_communication
MAP2K2	hsa04014_Ras_signaling_pathway	cellular_communication
PAK6	hsa04014_Ras_signaling_pathway	cellular_communication
PAK5	hsa04014_Ras_signaling_pathway	cellular_communication
RALGAPB	hsa04014_Ras_signaling_pathway	cellular_communication
RALGAPA2	hsa04014_Ras_signaling_pathway	cellular_communication
BAD	hsa04014_Ras_signaling_pathway	cellular_communication
PTPN11	hsa04014_Ras_signaling_pathway	cellular_communication
RGL2	hsa04014_Ras_signaling_pathway	cellular_communication
RAB5A	hsa04014_Ras_signaling_pathway	cellular_communication
RAB5B	hsa04014_Ras_signaling_pathway	cellular_communication
RAB5C	hsa04014_Ras_signaling_pathway	cellular_communication
RAC1	hsa04014_Ras_signaling_pathway	cellular_communication
RAC2	hsa04014_Ras_signaling_pathway	cellular_communication
RAC3	hsa04014_Ras_signaling_pathway	cellular_communication
RAF1	hsa04014_Ras_signaling_pathway	cellular_communication
RALA	hsa04014_Ras_signaling_pathway	cellular_communication
RALB	hsa04014_Ras_signaling_pathway	cellular_communication
RALGDS	hsa04014_Ras_signaling_pathway	cellular_communication
RAP1A	hsa04014_Ras_signaling_pathway	cellular_communication
RAP1B	hsa04014_Ras_signaling_pathway	cellular_communication
RASA1	hsa04014_Ras_signaling_pathway	cellular_communication
RASA2	hsa04014_Ras_signaling_pathway	cellular_communication
RASGRF1	hsa04014_Ras_signaling_pathway	cellular_communication
RASGRF2	hsa04014_Ras_signaling_pathway	cellular_communication
GNB4	hsa04014_Ras_signaling_pathway	cellular_communication
REL	hsa04014_Ras_signaling_pathway	cellular_communication
RELA	hsa04014_Ras_signaling_pathway	cellular_communication
BCL2L1	hsa04014_Ras_signaling_pathway	cellular_communication
RRAS	hsa04014_Ras_signaling_pathway	cellular_communication
BDNF	hsa04014_Ras_signaling_pathway	cellular_communication
PLA2G2F	hsa04014_Ras_signaling_pathway	cellular_communication
SHC1	hsa04014_Ras_signaling_pathway	cellular_communication
RASAL3	hsa04014_Ras_signaling_pathway	cellular_communication
SOS1	hsa04014_Ras_signaling_pathway	cellular_communication
SOS2	hsa04014_Ras_signaling_pathway	cellular_communication
STK4	hsa04014_Ras_signaling_pathway	cellular_communication
TEK	hsa04014_Ras_signaling_pathway	cellular_communication
TGFA	hsa04014_Ras_signaling_pathway	cellular_communication
TIAM1	hsa04014_Ras_signaling_pathway	cellular_communication
VEGFA	hsa04014_Ras_signaling_pathway	cellular_communication
VEGFB	hsa04014_Ras_signaling_pathway	cellular_communication
VEGFC	hsa04014_Ras_signaling_pathway	cellular_communication
ZAP70	hsa04014_Ras_signaling_pathway	cellular_communication
CALM1	hsa04014_Ras_signaling_pathway	cellular_communication
PDGFD	hsa04014_Ras_signaling_pathway	cellular_communication
SHOC2	hsa04014_Ras_signaling_pathway	cellular_communication
CALM2	hsa04014_Ras_signaling_pathway	cellular_communication
FGF23	hsa04014_Ras_signaling_pathway	cellular_communication
CALM3	hsa04014_Ras_signaling_pathway	cellular_communication
CALML3	hsa04014_Ras_signaling_pathway	cellular_communication
PLA2G12A	hsa04014_Ras_signaling_pathway	cellular_communication
BRAP	hsa04014_Ras_signaling_pathway	cellular_communication
RASSF5	hsa04014_Ras_signaling_pathway	cellular_communication
PLA2G6	hsa04014_Ras_signaling_pathway	cellular_communication
PLA2G10	hsa04014_Ras_signaling_pathway	cellular_communication
RASAL1	hsa04014_Ras_signaling_pathway	cellular_communication
PLA2G12B	hsa04014_Ras_signaling_pathway	cellular_communication
PIK3R3	hsa04014_Ras_signaling_pathway	cellular_communication
IKBKG	hsa04014_Ras_signaling_pathway	cellular_communication
PLA2G4C	hsa04014_Ras_signaling_pathway	cellular_communication
JMJD7-PLA2G4B	hsa04014_Ras_signaling_pathway	cellular_communication
FGF18	hsa04014_Ras_signaling_pathway	cellular_communication
FGF17	hsa04014_Ras_signaling_pathway	cellular_communication
FGF16	hsa04014_Ras_signaling_pathway	cellular_communication
SYNGAP1	hsa04014_Ras_signaling_pathway	cellular_communication
KSR1	hsa04014_Ras_signaling_pathway	cellular_communication
CALML4	hsa04014_Ras_signaling_pathway	cellular_communication
GNG8	hsa04014_Ras_signaling_pathway	cellular_communication
RASAL2	hsa04014_Ras_signaling_pathway	cellular_communication
RIN1	hsa04014_Ras_signaling_pathway	cellular_communication
RAPGEF5	hsa04014_Ras_signaling_pathway	cellular_communication
GAB2	hsa04014_Ras_signaling_pathway	cellular_communication
FGF19	hsa04014_Ras_signaling_pathway	cellular_communication
CDC42	hsa04014_Ras_signaling_pathway	cellular_communication
MICOS10-NBL1	hsa04350_TGF-beta_signaling_pathway	cellular_communication
CDKN2B	hsa04350_TGF-beta_signaling_pathway	cellular_communication
FST	hsa04350_TGF-beta_signaling_pathway	cellular_communication
LEFTY1	hsa04350_TGF-beta_signaling_pathway	cellular_communication
ACVR1C	hsa04350_TGF-beta_signaling_pathway	cellular_communication
CREBBP	hsa04350_TGF-beta_signaling_pathway	cellular_communication
HJV	hsa04350_TGF-beta_signaling_pathway	cellular_communication
GDF7	hsa04350_TGF-beta_signaling_pathway	cellular_communication
DCN	hsa04350_TGF-beta_signaling_pathway	cellular_communication
E2F4	hsa04350_TGF-beta_signaling_pathway	cellular_communication
E2F5	hsa04350_TGF-beta_signaling_pathway	cellular_communication
EMP3	hsa04350_TGF-beta_signaling_pathway	cellular_communication
EP300	hsa04350_TGF-beta_signaling_pathway	cellular_communication
FBN1	hsa04350_TGF-beta_signaling_pathway	cellular_communication
FMOD	hsa04350_TGF-beta_signaling_pathway	cellular_communication
LEMD3	hsa04350_TGF-beta_signaling_pathway	cellular_communication
BAMBI	hsa04350_TGF-beta_signaling_pathway	cellular_communication
SIN3A	hsa04350_TGF-beta_signaling_pathway	cellular_communication
LRRC32	hsa04350_TGF-beta_signaling_pathway	cellular_communication
GREM1	hsa04350_TGF-beta_signaling_pathway	cellular_communication
AMH	hsa04350_TGF-beta_signaling_pathway	cellular_communication
AMHR2	hsa04350_TGF-beta_signaling_pathway	cellular_communication
RGMB	hsa04350_TGF-beta_signaling_pathway	cellular_communication
HDAC1	hsa04350_TGF-beta_signaling_pathway	cellular_communication
HDAC2	hsa04350_TGF-beta_signaling_pathway	cellular_communication
HFE	hsa04350_TGF-beta_signaling_pathway	cellular_communication
ID1	hsa04350_TGF-beta_signaling_pathway	cellular_communication
ID2	hsa04350_TGF-beta_signaling_pathway	cellular_communication
ID3	hsa04350_TGF-beta_signaling_pathway	cellular_communication
ID4	hsa04350_TGF-beta_signaling_pathway	cellular_communication
IFNG	hsa04350_TGF-beta_signaling_pathway	cellular_communication
BMP8A	hsa04350_TGF-beta_signaling_pathway	cellular_communication
IGSF1	hsa04350_TGF-beta_signaling_pathway	cellular_communication
INHBA	hsa04350_TGF-beta_signaling_pathway	cellular_communication
INHBB	hsa04350_TGF-beta_signaling_pathway	cellular_communication
INHBC	hsa04350_TGF-beta_signaling_pathway	cellular_communication
NRROS	hsa04350_TGF-beta_signaling_pathway	cellular_communication
RHOA	hsa04350_TGF-beta_signaling_pathway	cellular_communication
GDF6	hsa04350_TGF-beta_signaling_pathway	cellular_communication
LTBP1	hsa04350_TGF-beta_signaling_pathway	cellular_communication
SMAD1	hsa04350_TGF-beta_signaling_pathway	cellular_communication
SMAD2	hsa04350_TGF-beta_signaling_pathway	cellular_communication
SMAD3	hsa04350_TGF-beta_signaling_pathway	cellular_communication
SMAD4	hsa04350_TGF-beta_signaling_pathway	cellular_communication
SMAD5	hsa04350_TGF-beta_signaling_pathway	cellular_communication
SMAD6	hsa04350_TGF-beta_signaling_pathway	cellular_communication
SMAD7	hsa04350_TGF-beta_signaling_pathway	cellular_communication
SMAD9	hsa04350_TGF-beta_signaling_pathway	cellular_communication
MYC	hsa04350_TGF-beta_signaling_pathway	cellular_communication
NBL1	hsa04350_TGF-beta_signaling_pathway	cellular_communication
NEO1	hsa04350_TGF-beta_signaling_pathway	cellular_communication
NODAL	hsa04350_TGF-beta_signaling_pathway	cellular_communication
PITX2	hsa04350_TGF-beta_signaling_pathway	cellular_communication
PPP2CA	hsa04350_TGF-beta_signaling_pathway	cellular_communication
PPP2CB	hsa04350_TGF-beta_signaling_pathway	cellular_communication
PPP2R1A	hsa04350_TGF-beta_signaling_pathway	cellular_communication
PPP2R1B	hsa04350_TGF-beta_signaling_pathway	cellular_communication
MAPK1	hsa04350_TGF-beta_signaling_pathway	cellular_communication
MAPK3	hsa04350_TGF-beta_signaling_pathway	cellular_communication
RGMA	hsa04350_TGF-beta_signaling_pathway	cellular_communication
SMURF1	hsa04350_TGF-beta_signaling_pathway	cellular_communication
HAMP	hsa04350_TGF-beta_signaling_pathway	cellular_communication
RBL1	hsa04350_TGF-beta_signaling_pathway	cellular_communication
TGIF2	hsa04350_TGF-beta_signaling_pathway	cellular_communication
ROCK1	hsa04350_TGF-beta_signaling_pathway	cellular_communication
RPS6KB1	hsa04350_TGF-beta_signaling_pathway	cellular_communication
RPS6KB2	hsa04350_TGF-beta_signaling_pathway	cellular_communication
GREM2	hsa04350_TGF-beta_signaling_pathway	cellular_communication
SMURF2	hsa04350_TGF-beta_signaling_pathway	cellular_communication
SKI	hsa04350_TGF-beta_signaling_pathway	cellular_communication
SKIL	hsa04350_TGF-beta_signaling_pathway	cellular_communication
BMP2	hsa04350_TGF-beta_signaling_pathway	cellular_communication
SKP1	hsa04350_TGF-beta_signaling_pathway	cellular_communication
BMP4	hsa04350_TGF-beta_signaling_pathway	cellular_communication
BMP5	hsa04350_TGF-beta_signaling_pathway	cellular_communication
BMP6	hsa04350_TGF-beta_signaling_pathway	cellular_communication
BMP7	hsa04350_TGF-beta_signaling_pathway	cellular_communication
BMP8B	hsa04350_TGF-beta_signaling_pathway	cellular_communication
BMPR1A	hsa04350_TGF-beta_signaling_pathway	cellular_communication
BMPR1B	hsa04350_TGF-beta_signaling_pathway	cellular_communication
BMPR2	hsa04350_TGF-beta_signaling_pathway	cellular_communication
SP1	hsa04350_TGF-beta_signaling_pathway	cellular_communication
TF	hsa04350_TGF-beta_signaling_pathway	cellular_communication
TFDP1	hsa04350_TGF-beta_signaling_pathway	cellular_communication
TFR2	hsa04350_TGF-beta_signaling_pathway	cellular_communication
TFRC	hsa04350_TGF-beta_signaling_pathway	cellular_communication
TGFB1	hsa04350_TGF-beta_signaling_pathway	cellular_communication
TGFB2	hsa04350_TGF-beta_signaling_pathway	cellular_communication
TGFB3	hsa04350_TGF-beta_signaling_pathway	cellular_communication
LEFTY2	hsa04350_TGF-beta_signaling_pathway	cellular_communication
TGFBR1	hsa04350_TGF-beta_signaling_pathway	cellular_communication
TGFBR2	hsa04350_TGF-beta_signaling_pathway	cellular_communication
TGIF1	hsa04350_TGF-beta_signaling_pathway	cellular_communication
THBS1	hsa04350_TGF-beta_signaling_pathway	cellular_communication
TNF	hsa04350_TGF-beta_signaling_pathway	cellular_communication
TMEM53	hsa04350_TGF-beta_signaling_pathway	cellular_communication
THSD4	hsa04350_TGF-beta_signaling_pathway	cellular_communication
GDF5	hsa04350_TGF-beta_signaling_pathway	cellular_communication
INHBE	hsa04350_TGF-beta_signaling_pathway	cellular_communication
CUL1	hsa04350_TGF-beta_signaling_pathway	cellular_communication
CHRD	hsa04350_TGF-beta_signaling_pathway	cellular_communication
ACVR1	hsa04350_TGF-beta_signaling_pathway	cellular_communication
ACVR1B	hsa04350_TGF-beta_signaling_pathway	cellular_communication
ACVR2A	hsa04350_TGF-beta_signaling_pathway	cellular_communication
NOG	hsa04350_TGF-beta_signaling_pathway	cellular_communication
ACVR2B	hsa04350_TGF-beta_signaling_pathway	cellular_communication
ZFYVE9	hsa04350_TGF-beta_signaling_pathway	cellular_communication
NCOR1	hsa04350_TGF-beta_signaling_pathway	cellular_communication
ZFYVE16	hsa04350_TGF-beta_signaling_pathway	cellular_communication
RBX1	hsa04350_TGF-beta_signaling_pathway	cellular_communication
TPTEP2-CSNK1E	hsa04340_Hedgehog_signaling_pathway	cellular_communication
KIF3A	hsa04340_Hedgehog_signaling_pathway	cellular_communication
CSNK1A1L	hsa04340_Hedgehog_signaling_pathway	cellular_communication
EVC2	hsa04340_Hedgehog_signaling_pathway	cellular_communication
CSNK1A1	hsa04340_Hedgehog_signaling_pathway	cellular_communication
CSNK1D	hsa04340_Hedgehog_signaling_pathway	cellular_communication
CSNK1E	hsa04340_Hedgehog_signaling_pathway	cellular_communication
CSNK1G2	hsa04340_Hedgehog_signaling_pathway	cellular_communication
CSNK1G3	hsa04340_Hedgehog_signaling_pathway	cellular_communication
GRK2	hsa04340_Hedgehog_signaling_pathway	cellular_communication
GRK3	hsa04340_Hedgehog_signaling_pathway	cellular_communication
MEGF8	hsa04340_Hedgehog_signaling_pathway	cellular_communication
EVC	hsa04340_Hedgehog_signaling_pathway	cellular_communication
IQCE	hsa04340_Hedgehog_signaling_pathway	cellular_communication
FBXW11	hsa04340_Hedgehog_signaling_pathway	cellular_communication
MGRN1	hsa04340_Hedgehog_signaling_pathway	cellular_communication
GPR161	hsa04340_Hedgehog_signaling_pathway	cellular_communication
GAS1	hsa04340_Hedgehog_signaling_pathway	cellular_communication
GLI1	hsa04340_Hedgehog_signaling_pathway	cellular_communication
GLI2	hsa04340_Hedgehog_signaling_pathway	cellular_communication
GLI3	hsa04340_Hedgehog_signaling_pathway	cellular_communication
GSK3B	hsa04340_Hedgehog_signaling_pathway	cellular_communication
SPOPL	hsa04340_Hedgehog_signaling_pathway	cellular_communication
IHH	hsa04340_Hedgehog_signaling_pathway	cellular_communication
KIF7	hsa04340_Hedgehog_signaling_pathway	cellular_communication
LRP2	hsa04340_Hedgehog_signaling_pathway	cellular_communication
ARRB1	hsa04340_Hedgehog_signaling_pathway	cellular_communication
ARRB2	hsa04340_Hedgehog_signaling_pathway	cellular_communication
DHH	hsa04340_Hedgehog_signaling_pathway	cellular_communication
CDON	hsa04340_Hedgehog_signaling_pathway	cellular_communication
SUFU	hsa04340_Hedgehog_signaling_pathway	cellular_communication
CSNK1G1	hsa04340_Hedgehog_signaling_pathway	cellular_communication
PRKACA	hsa04340_Hedgehog_signaling_pathway	cellular_communication
PRKACB	hsa04340_Hedgehog_signaling_pathway	cellular_communication
PRKACG	hsa04340_Hedgehog_signaling_pathway	cellular_communication
HHAT	hsa04340_Hedgehog_signaling_pathway	cellular_communication
SMURF1	hsa04340_Hedgehog_signaling_pathway	cellular_communication
PTCH1	hsa04340_Hedgehog_signaling_pathway	cellular_communication
HHATL	hsa04340_Hedgehog_signaling_pathway	cellular_communication
SCUBE2	hsa04340_Hedgehog_signaling_pathway	cellular_communication
CCND1	hsa04340_Hedgehog_signaling_pathway	cellular_communication
BCL2	hsa04340_Hedgehog_signaling_pathway	cellular_communication
HHIP	hsa04340_Hedgehog_signaling_pathway	cellular_communication
SHH	hsa04340_Hedgehog_signaling_pathway	cellular_communication
SMURF2	hsa04340_Hedgehog_signaling_pathway	cellular_communication
SMO	hsa04340_Hedgehog_signaling_pathway	cellular_communication
MOSMO	hsa04340_Hedgehog_signaling_pathway	cellular_communication
SPOP	hsa04340_Hedgehog_signaling_pathway	cellular_communication
EFCAB7	hsa04340_Hedgehog_signaling_pathway	cellular_communication
CUL3	hsa04340_Hedgehog_signaling_pathway	cellular_communication
CUL1	hsa04340_Hedgehog_signaling_pathway	cellular_communication
DISP1	hsa04340_Hedgehog_signaling_pathway	cellular_communication
PTCH2	hsa04340_Hedgehog_signaling_pathway	cellular_communication
CCND2	hsa04340_Hedgehog_signaling_pathway	cellular_communication
BTRC	hsa04340_Hedgehog_signaling_pathway	cellular_communication
BOC	hsa04340_Hedgehog_signaling_pathway	cellular_communication
SPSB3	GO:0140896_cGAS_STING_signaling_pathway	cellular_communication
TRIM56	GO:0140896_cGAS_STING_signaling_pathway	cellular_communication
CUL5	GO:0140896_cGAS_STING_signaling_pathway	cellular_communication
AARS2	GO:0140896_cGAS_STING_signaling_pathway	cellular_communication
TREX1	GO:0140896_cGAS_STING_signaling_pathway	cellular_communication
ZDHHC9	GO:0140896_cGAS_STING_signaling_pathway	cellular_communication
TAB1	GO:0140896_cGAS_STING_signaling_pathway	cellular_communication
KAT5	GO:0140896_cGAS_STING_signaling_pathway	cellular_communication
PCBP2	GO:0140896_cGAS_STING_signaling_pathway	cellular_communication
RNF7	GO:0140896_cGAS_STING_signaling_pathway	cellular_communication
STEEP1	GO:0140896_cGAS_STING_signaling_pathway	cellular_communication
RICTOR	GO:0140896_cGAS_STING_signaling_pathway	cellular_communication
BANF1	GO:0140896_cGAS_STING_signaling_pathway	cellular_communication
DDX41	GO:0140896_cGAS_STING_signaling_pathway	cellular_communication
STING1	GO:0140896_cGAS_STING_signaling_pathway	cellular_communication
PRKDC	GO:0140896_cGAS_STING_signaling_pathway	cellular_communication
AKT1	GO:0140896_cGAS_STING_signaling_pathway	cellular_communication
TBK1	GO:0140896_cGAS_STING_signaling_pathway	cellular_communication
RNF39	GO:0140896_cGAS_STING_signaling_pathway	cellular_communication
RNF185	GO:0140896_cGAS_STING_signaling_pathway	cellular_communication
AURKB	GO:0140896_cGAS_STING_signaling_pathway	cellular_communication
BTK	GO:0140896_cGAS_STING_signaling_pathway	cellular_communication
MARCHF5	GO:0140896_cGAS_STING_signaling_pathway	cellular_communication
ZDHHC18	GO:0140896_cGAS_STING_signaling_pathway	cellular_communication
PPP6C	GO:0140896_cGAS_STING_signaling_pathway	cellular_communication
LYPLAL1	GO:0140896_cGAS_STING_signaling_pathway	cellular_communication
MAP3K7	GO:0140896_cGAS_STING_signaling_pathway	cellular_communication
IRF3	GO:0140896_cGAS_STING_signaling_pathway	cellular_communication
CGAS	GO:0140896_cGAS_STING_signaling_pathway	cellular_communication
AKT3	hsa04010_MAPK_signaling_pathway	cellular_communication
PLA2G4B	hsa04010_MAPK_signaling_pathway	cellular_communication
RASGRP1	hsa04010_MAPK_signaling_pathway	cellular_communication
RASGRP2	hsa04010_MAPK_signaling_pathway	cellular_communication
CACNG3	hsa04010_MAPK_signaling_pathway	cellular_communication
CACNG2	hsa04010_MAPK_signaling_pathway	cellular_communication
TAB1	hsa04010_MAPK_signaling_pathway	cellular_communication
MAP3K2	hsa04010_MAPK_signaling_pathway	cellular_communication
GADD45G	hsa04010_MAPK_signaling_pathway	cellular_communication
MAP4K1	hsa04010_MAPK_signaling_pathway	cellular_communication
DUSP10	hsa04010_MAPK_signaling_pathway	cellular_communication
CHUK	hsa04010_MAPK_signaling_pathway	cellular_communication
RASGRP4	hsa04010_MAPK_signaling_pathway	cellular_communication
PLA2G4E	hsa04010_MAPK_signaling_pathway	cellular_communication
EFNA4-EFNA3	hsa04010_MAPK_signaling_pathway	cellular_communication
MAP3K8	hsa04010_MAPK_signaling_pathway	cellular_communication
ATF2	hsa04010_MAPK_signaling_pathway	cellular_communication
CRK	hsa04010_MAPK_signaling_pathway	cellular_communication
CRKL	hsa04010_MAPK_signaling_pathway	cellular_communication
MAPK14	hsa04010_MAPK_signaling_pathway	cellular_communication
CSF1	hsa04010_MAPK_signaling_pathway	cellular_communication
CSF1R	hsa04010_MAPK_signaling_pathway	cellular_communication
DAXX	hsa04010_MAPK_signaling_pathway	cellular_communication
GADD45A	hsa04010_MAPK_signaling_pathway	cellular_communication
DDIT3	hsa04010_MAPK_signaling_pathway	cellular_communication
DUSP1	hsa04010_MAPK_signaling_pathway	cellular_communication
DUSP2	hsa04010_MAPK_signaling_pathway	cellular_communication
DUSP3	hsa04010_MAPK_signaling_pathway	cellular_communication
DUSP4	hsa04010_MAPK_signaling_pathway	cellular_communication
DUSP5	hsa04010_MAPK_signaling_pathway	cellular_communication
DUSP6	hsa04010_MAPK_signaling_pathway	cellular_communication
DUSP7	hsa04010_MAPK_signaling_pathway	cellular_communication
DUSP8	hsa04010_MAPK_signaling_pathway	cellular_communication
DUSP9	hsa04010_MAPK_signaling_pathway	cellular_communication
EFNA1	hsa04010_MAPK_signaling_pathway	cellular_communication
EFNA2	hsa04010_MAPK_signaling_pathway	cellular_communication
EFNA3	hsa04010_MAPK_signaling_pathway	cellular_communication
EFNA4	hsa04010_MAPK_signaling_pathway	cellular_communication
EFNA5	hsa04010_MAPK_signaling_pathway	cellular_communication
EGF	hsa04010_MAPK_signaling_pathway	cellular_communication
EGFR	hsa04010_MAPK_signaling_pathway	cellular_communication
EPHA2	hsa04010_MAPK_signaling_pathway	cellular_communication
ELK1	hsa04010_MAPK_signaling_pathway	cellular_communication
ELK4	hsa04010_MAPK_signaling_pathway	cellular_communication
ERBB2	hsa04010_MAPK_signaling_pathway	cellular_communication
ERBB3	hsa04010_MAPK_signaling_pathway	cellular_communication
ERBB4	hsa04010_MAPK_signaling_pathway	cellular_communication
EREG	hsa04010_MAPK_signaling_pathway	cellular_communication
AKT1	hsa04010_MAPK_signaling_pathway	cellular_communication
AKT2	hsa04010_MAPK_signaling_pathway	cellular_communication
MECOM	hsa04010_MAPK_signaling_pathway	cellular_communication
FGF1	hsa04010_MAPK_signaling_pathway	cellular_communication
FGF2	hsa04010_MAPK_signaling_pathway	cellular_communication
FGF3	hsa04010_MAPK_signaling_pathway	cellular_communication
FGF4	hsa04010_MAPK_signaling_pathway	cellular_communication
FGF5	hsa04010_MAPK_signaling_pathway	cellular_communication
FGF6	hsa04010_MAPK_signaling_pathway	cellular_communication
FGF7	hsa04010_MAPK_signaling_pathway	cellular_communication
FGF8	hsa04010_MAPK_signaling_pathway	cellular_communication
FGF9	hsa04010_MAPK_signaling_pathway	cellular_communication
FGF10	hsa04010_MAPK_signaling_pathway	cellular_communication
FGFR1	hsa04010_MAPK_signaling_pathway	cellular_communication
FGFR3	hsa04010_MAPK_signaling_pathway	cellular_communication
FGFR2	hsa04010_MAPK_signaling_pathway	cellular_communication
FGFR4	hsa04010_MAPK_signaling_pathway	cellular_communication
VEGFD	hsa04010_MAPK_signaling_pathway	cellular_communication
RRAS2	hsa04010_MAPK_signaling_pathway	cellular_communication
MRAS	hsa04010_MAPK_signaling_pathway	cellular_communication
TAB2	hsa04010_MAPK_signaling_pathway	cellular_communication
FLNA	hsa04010_MAPK_signaling_pathway	cellular_communication
MAPK8IP3	hsa04010_MAPK_signaling_pathway	cellular_communication
FLT1	hsa04010_MAPK_signaling_pathway	cellular_communication
FLT3	hsa04010_MAPK_signaling_pathway	cellular_communication
FLT3LG	hsa04010_MAPK_signaling_pathway	cellular_communication
FLT4	hsa04010_MAPK_signaling_pathway	cellular_communication
FOS	hsa04010_MAPK_signaling_pathway	cellular_communication
MAPK8IP2	hsa04010_MAPK_signaling_pathway	cellular_communication
PLA2G4F	hsa04010_MAPK_signaling_pathway	cellular_communication
RASGRP3	hsa04010_MAPK_signaling_pathway	cellular_communication
FGF20	hsa04010_MAPK_signaling_pathway	cellular_communication
FGF21	hsa04010_MAPK_signaling_pathway	cellular_communication
GDNF	hsa04010_MAPK_signaling_pathway	cellular_communication
FGF22	hsa04010_MAPK_signaling_pathway	cellular_communication
CACNG5	hsa04010_MAPK_signaling_pathway	cellular_communication
CACNG4	hsa04010_MAPK_signaling_pathway	cellular_communication
RPS6KA6	hsa04010_MAPK_signaling_pathway	cellular_communication
GNA12	hsa04010_MAPK_signaling_pathway	cellular_communication
PLA2G4D	hsa04010_MAPK_signaling_pathway	cellular_communication
ANGPT1	hsa04010_MAPK_signaling_pathway	cellular_communication
ANGPT2	hsa04010_MAPK_signaling_pathway	cellular_communication
MKNK2	hsa04010_MAPK_signaling_pathway	cellular_communication
GRB2	hsa04010_MAPK_signaling_pathway	cellular_communication
HGF	hsa04010_MAPK_signaling_pathway	cellular_communication
NR4A1	hsa04010_MAPK_signaling_pathway	cellular_communication
HRAS	hsa04010_MAPK_signaling_pathway	cellular_communication
HSPA1A	hsa04010_MAPK_signaling_pathway	cellular_communication
HSPA1B	hsa04010_MAPK_signaling_pathway	cellular_communication
HSPA1L	hsa04010_MAPK_signaling_pathway	cellular_communication
HSPA6	hsa04010_MAPK_signaling_pathway	cellular_communication
HSPA8	hsa04010_MAPK_signaling_pathway	cellular_communication
HSPB1	hsa04010_MAPK_signaling_pathway	cellular_communication
IGF1	hsa04010_MAPK_signaling_pathway	cellular_communication
IGF1R	hsa04010_MAPK_signaling_pathway	cellular_communication
IGF2	hsa04010_MAPK_signaling_pathway	cellular_communication
FAS	hsa04010_MAPK_signaling_pathway	cellular_communication
IKBKB	hsa04010_MAPK_signaling_pathway	cellular_communication
IL1A	hsa04010_MAPK_signaling_pathway	cellular_communication
IL1B	hsa04010_MAPK_signaling_pathway	cellular_communication
IL1R1	hsa04010_MAPK_signaling_pathway	cellular_communication
IL1RAP	hsa04010_MAPK_signaling_pathway	cellular_communication
FASLG	hsa04010_MAPK_signaling_pathway	cellular_communication
INS	hsa04010_MAPK_signaling_pathway	cellular_communication
INSR	hsa04010_MAPK_signaling_pathway	cellular_communication
IRAK1	hsa04010_MAPK_signaling_pathway	cellular_communication
ARAF	hsa04010_MAPK_signaling_pathway	cellular_communication
JUN	hsa04010_MAPK_signaling_pathway	cellular_communication
JUND	hsa04010_MAPK_signaling_pathway	cellular_communication
AREG	hsa04010_MAPK_signaling_pathway	cellular_communication
KDR	hsa04010_MAPK_signaling_pathway	cellular_communication
KIT	hsa04010_MAPK_signaling_pathway	cellular_communication
KRAS	hsa04010_MAPK_signaling_pathway	cellular_communication
STMN1	hsa04010_MAPK_signaling_pathway	cellular_communication
ARRB1	hsa04010_MAPK_signaling_pathway	cellular_communication
ARRB2	hsa04010_MAPK_signaling_pathway	cellular_communication
MAPT	hsa04010_MAPK_signaling_pathway	cellular_communication
MAX	hsa04010_MAPK_signaling_pathway	cellular_communication
MEF2C	hsa04010_MAPK_signaling_pathway	cellular_communication
MAP3K1	hsa04010_MAPK_signaling_pathway	cellular_communication
MAP3K3	hsa04010_MAPK_signaling_pathway	cellular_communication
MAP3K4	hsa04010_MAPK_signaling_pathway	cellular_communication
MAP3K5	hsa04010_MAPK_signaling_pathway	cellular_communication
MET	hsa04010_MAPK_signaling_pathway	cellular_communication
KITLG	hsa04010_MAPK_signaling_pathway	cellular_communication
MAP3K9	hsa04010_MAPK_signaling_pathway	cellular_communication
MAP3K10	hsa04010_MAPK_signaling_pathway	cellular_communication
MAP3K11	hsa04010_MAPK_signaling_pathway	cellular_communication
MYC	hsa04010_MAPK_signaling_pathway	cellular_communication
MYD88	hsa04010_MAPK_signaling_pathway	cellular_communication
GADD45B	hsa04010_MAPK_signaling_pathway	cellular_communication
ATF4	hsa04010_MAPK_signaling_pathway	cellular_communication
NF1	hsa04010_MAPK_signaling_pathway	cellular_communication
NFATC1	hsa04010_MAPK_signaling_pathway	cellular_communication
NFATC3	hsa04010_MAPK_signaling_pathway	cellular_communication
NFKB1	hsa04010_MAPK_signaling_pathway	cellular_communication
NFKB2	hsa04010_MAPK_signaling_pathway	cellular_communication
NGF	hsa04010_MAPK_signaling_pathway	cellular_communication
NGFR	hsa04010_MAPK_signaling_pathway	cellular_communication
NRAS	hsa04010_MAPK_signaling_pathway	cellular_communication
NRTN	hsa04010_MAPK_signaling_pathway	cellular_communication
NTF3	hsa04010_MAPK_signaling_pathway	cellular_communication
NTF4	hsa04010_MAPK_signaling_pathway	cellular_communication
NTRK1	hsa04010_MAPK_signaling_pathway	cellular_communication
NTRK2	hsa04010_MAPK_signaling_pathway	cellular_communication
PAK1	hsa04010_MAPK_signaling_pathway	cellular_communication
PAK2	hsa04010_MAPK_signaling_pathway	cellular_communication
IRAK4	hsa04010_MAPK_signaling_pathway	cellular_communication
ECSIT	hsa04010_MAPK_signaling_pathway	cellular_communication
TAOK3	hsa04010_MAPK_signaling_pathway	cellular_communication
ANGPT4	hsa04010_MAPK_signaling_pathway	cellular_communication
PDGFA	hsa04010_MAPK_signaling_pathway	cellular_communication
PDGFB	hsa04010_MAPK_signaling_pathway	cellular_communication
PDGFRA	hsa04010_MAPK_signaling_pathway	cellular_communication
PDGFRB	hsa04010_MAPK_signaling_pathway	cellular_communication
NLK	hsa04010_MAPK_signaling_pathway	cellular_communication
MAP3K20	hsa04010_MAPK_signaling_pathway	cellular_communication
PGF	hsa04010_MAPK_signaling_pathway	cellular_communication
PLA2G4A	hsa04010_MAPK_signaling_pathway	cellular_communication
PPM1A	hsa04010_MAPK_signaling_pathway	cellular_communication
PPM1B	hsa04010_MAPK_signaling_pathway	cellular_communication
PPP3CA	hsa04010_MAPK_signaling_pathway	cellular_communication
PPP3CB	hsa04010_MAPK_signaling_pathway	cellular_communication
PPP3CC	hsa04010_MAPK_signaling_pathway	cellular_communication
PPP3R1	hsa04010_MAPK_signaling_pathway	cellular_communication
PPP3R2	hsa04010_MAPK_signaling_pathway	cellular_communication
PPP5C	hsa04010_MAPK_signaling_pathway	cellular_communication
PRKACA	hsa04010_MAPK_signaling_pathway	cellular_communication
PRKACB	hsa04010_MAPK_signaling_pathway	cellular_communication
PRKACG	hsa04010_MAPK_signaling_pathway	cellular_communication
PRKCA	hsa04010_MAPK_signaling_pathway	cellular_communication
PRKCB	hsa04010_MAPK_signaling_pathway	cellular_communication
CACNA2D3	hsa04010_MAPK_signaling_pathway	cellular_communication
PRKCG	hsa04010_MAPK_signaling_pathway	cellular_communication
MAPK1	hsa04010_MAPK_signaling_pathway	cellular_communication
MAPK3	hsa04010_MAPK_signaling_pathway	cellular_communication
GNG12	hsa04010_MAPK_signaling_pathway	cellular_communication
MAPK7	hsa04010_MAPK_signaling_pathway	cellular_communication
MAPK8	hsa04010_MAPK_signaling_pathway	cellular_communication
MAPK11	hsa04010_MAPK_signaling_pathway	cellular_communication
MAPK9	hsa04010_MAPK_signaling_pathway	cellular_communication
MAPK10	hsa04010_MAPK_signaling_pathway	cellular_communication
MAPK13	hsa04010_MAPK_signaling_pathway	cellular_communication
PDGFC	hsa04010_MAPK_signaling_pathway	cellular_communication
MAP2K1	hsa04010_MAPK_signaling_pathway	cellular_communication
MAP2K2	hsa04010_MAPK_signaling_pathway	cellular_communication
MAP2K3	hsa04010_MAPK_signaling_pathway	cellular_communication
MAP2K5	hsa04010_MAPK_signaling_pathway	cellular_communication
MAP2K6	hsa04010_MAPK_signaling_pathway	cellular_communication
MAP2K7	hsa04010_MAPK_signaling_pathway	cellular_communication
PSPN	hsa04010_MAPK_signaling_pathway	cellular_communication
TAOK1	hsa04010_MAPK_signaling_pathway	cellular_communication
PTPN7	hsa04010_MAPK_signaling_pathway	cellular_communication
PTPRR	hsa04010_MAPK_signaling_pathway	cellular_communication
MAP4K2	hsa04010_MAPK_signaling_pathway	cellular_communication
RAC1	hsa04010_MAPK_signaling_pathway	cellular_communication
RAC2	hsa04010_MAPK_signaling_pathway	cellular_communication
RAC3	hsa04010_MAPK_signaling_pathway	cellular_communication
RAF1	hsa04010_MAPK_signaling_pathway	cellular_communication
RAP1A	hsa04010_MAPK_signaling_pathway	cellular_communication
RAP1B	hsa04010_MAPK_signaling_pathway	cellular_communication
RASA1	hsa04010_MAPK_signaling_pathway	cellular_communication
RASA2	hsa04010_MAPK_signaling_pathway	cellular_communication
RASGRF1	hsa04010_MAPK_signaling_pathway	cellular_communication
RASGRF2	hsa04010_MAPK_signaling_pathway	cellular_communication
CACNG8	hsa04010_MAPK_signaling_pathway	cellular_communication
CACNG7	hsa04010_MAPK_signaling_pathway	cellular_communication
CACNG6	hsa04010_MAPK_signaling_pathway	cellular_communication
RELA	hsa04010_MAPK_signaling_pathway	cellular_communication
RELB	hsa04010_MAPK_signaling_pathway	cellular_communication
RET	hsa04010_MAPK_signaling_pathway	cellular_communication
RPS6KA1	hsa04010_MAPK_signaling_pathway	cellular_communication
RPS6KA2	hsa04010_MAPK_signaling_pathway	cellular_communication
RPS6KA3	hsa04010_MAPK_signaling_pathway	cellular_communication
RRAS	hsa04010_MAPK_signaling_pathway	cellular_communication
BDNF	hsa04010_MAPK_signaling_pathway	cellular_communication
MAPK12	hsa04010_MAPK_signaling_pathway	cellular_communication
MAP2K4	hsa04010_MAPK_signaling_pathway	cellular_communication
SOS1	hsa04010_MAPK_signaling_pathway	cellular_communication
SOS2	hsa04010_MAPK_signaling_pathway	cellular_communication
SRF	hsa04010_MAPK_signaling_pathway	cellular_communication
BRAF	hsa04010_MAPK_signaling_pathway	cellular_communication
STK3	hsa04010_MAPK_signaling_pathway	cellular_communication
STK4	hsa04010_MAPK_signaling_pathway	cellular_communication
MAP3K7	hsa04010_MAPK_signaling_pathway	cellular_communication
TEK	hsa04010_MAPK_signaling_pathway	cellular_communication
TGFA	hsa04010_MAPK_signaling_pathway	cellular_communication
TGFB1	hsa04010_MAPK_signaling_pathway	cellular_communication
TGFB2	hsa04010_MAPK_signaling_pathway	cellular_communication
TGFB3	hsa04010_MAPK_signaling_pathway	cellular_communication
TGFBR1	hsa04010_MAPK_signaling_pathway	cellular_communication
TGFBR2	hsa04010_MAPK_signaling_pathway	cellular_communication
TNF	hsa04010_MAPK_signaling_pathway	cellular_communication
TNFRSF1A	hsa04010_MAPK_signaling_pathway	cellular_communication
TP53	hsa04010_MAPK_signaling_pathway	cellular_communication
TRAF2	hsa04010_MAPK_signaling_pathway	cellular_communication
TRAF6	hsa04010_MAPK_signaling_pathway	cellular_communication
VEGFA	hsa04010_MAPK_signaling_pathway	cellular_communication
VEGFB	hsa04010_MAPK_signaling_pathway	cellular_communication
VEGFC	hsa04010_MAPK_signaling_pathway	cellular_communication
CACNA1A	hsa04010_MAPK_signaling_pathway	cellular_communication
CACNA1B	hsa04010_MAPK_signaling_pathway	cellular_communication
CACNA1C	hsa04010_MAPK_signaling_pathway	cellular_communication
CACNA1D	hsa04010_MAPK_signaling_pathway	cellular_communication
CACNA1E	hsa04010_MAPK_signaling_pathway	cellular_communication
CACNA1F	hsa04010_MAPK_signaling_pathway	cellular_communication
MAP3K12	hsa04010_MAPK_signaling_pathway	cellular_communication
CACNA1S	hsa04010_MAPK_signaling_pathway	cellular_communication
CACNA2D1	hsa04010_MAPK_signaling_pathway	cellular_communication
CACNB1	hsa04010_MAPK_signaling_pathway	cellular_communication
CACNB2	hsa04010_MAPK_signaling_pathway	cellular_communication
CACNB3	hsa04010_MAPK_signaling_pathway	cellular_communication
CACNB4	hsa04010_MAPK_signaling_pathway	cellular_communication
CACNG1	hsa04010_MAPK_signaling_pathway	cellular_communication
MAPKAPK3	hsa04010_MAPK_signaling_pathway	cellular_communication
PDGFD	hsa04010_MAPK_signaling_pathway	cellular_communication
FGF23	hsa04010_MAPK_signaling_pathway	cellular_communication
DUSP16	hsa04010_MAPK_signaling_pathway	cellular_communication
CASP3	hsa04010_MAPK_signaling_pathway	cellular_communication
MAP3K21	hsa04010_MAPK_signaling_pathway	cellular_communication
PTPN5	hsa04010_MAPK_signaling_pathway	cellular_communication
MAP4K3	hsa04010_MAPK_signaling_pathway	cellular_communication
IKBKG	hsa04010_MAPK_signaling_pathway	cellular_communication
MAPKAPK5	hsa04010_MAPK_signaling_pathway	cellular_communication
MKNK1	hsa04010_MAPK_signaling_pathway	cellular_communication
PLA2G4C	hsa04010_MAPK_signaling_pathway	cellular_communication
LAMTOR3	hsa04010_MAPK_signaling_pathway	cellular_communication
JMJD7-PLA2G4B	hsa04010_MAPK_signaling_pathway	cellular_communication
TRADD	hsa04010_MAPK_signaling_pathway	cellular_communication
FGF18	hsa04010_MAPK_signaling_pathway	cellular_communication
FGF17	hsa04010_MAPK_signaling_pathway	cellular_communication
FGF16	hsa04010_MAPK_signaling_pathway	cellular_communication
CACNA1I	hsa04010_MAPK_signaling_pathway	cellular_communication
CACNA1H	hsa04010_MAPK_signaling_pathway	cellular_communication
CACNA1G	hsa04010_MAPK_signaling_pathway	cellular_communication
RPS6KA4	hsa04010_MAPK_signaling_pathway	cellular_communication
MAP3K14	hsa04010_MAPK_signaling_pathway	cellular_communication
ARTN	hsa04010_MAPK_signaling_pathway	cellular_communication
MAP3K6	hsa04010_MAPK_signaling_pathway	cellular_communication
MAP3K13	hsa04010_MAPK_signaling_pathway	cellular_communication
RPS6KA5	hsa04010_MAPK_signaling_pathway	cellular_communication
CACNA2D2	hsa04010_MAPK_signaling_pathway	cellular_communication
MAPKAPK2	hsa04010_MAPK_signaling_pathway	cellular_communication
CD14	hsa04010_MAPK_signaling_pathway	cellular_communication
TAOK2	hsa04010_MAPK_signaling_pathway	cellular_communication
CACNA2D4	hsa04010_MAPK_signaling_pathway	cellular_communication
MAP4K4	hsa04010_MAPK_signaling_pathway	cellular_communication
MAPK8IP1	hsa04010_MAPK_signaling_pathway	cellular_communication
RAPGEF2	hsa04010_MAPK_signaling_pathway	cellular_communication
CDC25B	hsa04010_MAPK_signaling_pathway	cellular_communication
FGF19	hsa04010_MAPK_signaling_pathway	cellular_communication
CDC42	hsa04010_MAPK_signaling_pathway	cellular_communication
FRAT1	hsa04310_Wnt_signaling_pathway	cellular_communication
TLE7	hsa04310_Wnt_signaling_pathway	cellular_communication
TPTEP2-CSNK1E	hsa04310_Wnt_signaling_pathway	cellular_communication
APC2	hsa04310_Wnt_signaling_pathway	cellular_communication
WIF1	hsa04310_Wnt_signaling_pathway	cellular_communication
FZD10	hsa04310_Wnt_signaling_pathway	cellular_communication
CSNK1A1L	hsa04310_Wnt_signaling_pathway	cellular_communication
CREBBP	hsa04310_Wnt_signaling_pathway	cellular_communication
PRICKLE1	hsa04310_Wnt_signaling_pathway	cellular_communication
CSNK1A1	hsa04310_Wnt_signaling_pathway	cellular_communication
CSNK1E	hsa04310_Wnt_signaling_pathway	cellular_communication
CSNK2A1	hsa04310_Wnt_signaling_pathway	cellular_communication
CSNK2A2	hsa04310_Wnt_signaling_pathway	cellular_communication
CSNK2B	hsa04310_Wnt_signaling_pathway	cellular_communication
NOTUM	hsa04310_Wnt_signaling_pathway	cellular_communication
APCDD1	hsa04310_Wnt_signaling_pathway	cellular_communication
CTBP1	hsa04310_Wnt_signaling_pathway	cellular_communication
CTBP2	hsa04310_Wnt_signaling_pathway	cellular_communication
CTNNB1	hsa04310_Wnt_signaling_pathway	cellular_communication
CTNND2	hsa04310_Wnt_signaling_pathway	cellular_communication
APCDD1L	hsa04310_Wnt_signaling_pathway	cellular_communication
PRICKLE2	hsa04310_Wnt_signaling_pathway	cellular_communication
DVL1	hsa04310_Wnt_signaling_pathway	cellular_communication
DVL2	hsa04310_Wnt_signaling_pathway	cellular_communication
DVL3	hsa04310_Wnt_signaling_pathway	cellular_communication
EP300	hsa04310_Wnt_signaling_pathway	cellular_communication
GPC4	hsa04310_Wnt_signaling_pathway	cellular_communication
DKK1	hsa04310_Wnt_signaling_pathway	cellular_communication
DAAM1	hsa04310_Wnt_signaling_pathway	cellular_communication
PLCB1	hsa04310_Wnt_signaling_pathway	cellular_communication
FBXW11	hsa04310_Wnt_signaling_pathway	cellular_communication
FRAT2	hsa04310_Wnt_signaling_pathway	cellular_communication
SIRT1	hsa04310_Wnt_signaling_pathway	cellular_communication
DAAM2	hsa04310_Wnt_signaling_pathway	cellular_communication
FRZB	hsa04310_Wnt_signaling_pathway	cellular_communication
FZD2	hsa04310_Wnt_signaling_pathway	cellular_communication
CBY1	hsa04310_Wnt_signaling_pathway	cellular_communication
BAMBI	hsa04310_Wnt_signaling_pathway	cellular_communication
CACYBP	hsa04310_Wnt_signaling_pathway	cellular_communication
DKK4	hsa04310_Wnt_signaling_pathway	cellular_communication
DKK2	hsa04310_Wnt_signaling_pathway	cellular_communication
INVS	hsa04310_Wnt_signaling_pathway	cellular_communication
CSNK2A3	hsa04310_Wnt_signaling_pathway	cellular_communication
RSPO1	hsa04310_Wnt_signaling_pathway	cellular_communication
GSK3B	hsa04310_Wnt_signaling_pathway	cellular_communication
PRICKLE4	hsa04310_Wnt_signaling_pathway	cellular_communication
APC	hsa04310_Wnt_signaling_pathway	cellular_communication
RSPO2	hsa04310_Wnt_signaling_pathway	cellular_communication
RSPO4	hsa04310_Wnt_signaling_pathway	cellular_communication
JUN	hsa04310_Wnt_signaling_pathway	cellular_communication
RHOA	hsa04310_Wnt_signaling_pathway	cellular_communication
PRICKLE3	hsa04310_Wnt_signaling_pathway	cellular_communication
LRP6	hsa04310_Wnt_signaling_pathway	cellular_communication
LRP5	hsa04310_Wnt_signaling_pathway	cellular_communication
SMAD3	hsa04310_Wnt_signaling_pathway	cellular_communication
SMAD4	hsa04310_Wnt_signaling_pathway	cellular_communication
MCC	hsa04310_Wnt_signaling_pathway	cellular_communication
MMP7	hsa04310_Wnt_signaling_pathway	cellular_communication
CCDC88C	hsa04310_Wnt_signaling_pathway	cellular_communication
MYC	hsa04310_Wnt_signaling_pathway	cellular_communication
NFATC1	hsa04310_Wnt_signaling_pathway	cellular_communication
NFATC2	hsa04310_Wnt_signaling_pathway	cellular_communication
NFATC3	hsa04310_Wnt_signaling_pathway	cellular_communication
NFATC4	hsa04310_Wnt_signaling_pathway	cellular_communication
ROR1	hsa04310_Wnt_signaling_pathway	cellular_communication
ROR2	hsa04310_Wnt_signaling_pathway	cellular_communication
SOST	hsa04310_Wnt_signaling_pathway	cellular_communication
LEF1	hsa04310_Wnt_signaling_pathway	cellular_communication
WNT16	hsa04310_Wnt_signaling_pathway	cellular_communication
NLK	hsa04310_Wnt_signaling_pathway	cellular_communication
SERPINF1	hsa04310_Wnt_signaling_pathway	cellular_communication
PLCB2	hsa04310_Wnt_signaling_pathway	cellular_communication
PLCB3	hsa04310_Wnt_signaling_pathway	cellular_communication
PLCB4	hsa04310_Wnt_signaling_pathway	cellular_communication
WNT4	hsa04310_Wnt_signaling_pathway	cellular_communication
PPARD	hsa04310_Wnt_signaling_pathway	cellular_communication
RNF43	hsa04310_Wnt_signaling_pathway	cellular_communication
PPP3CA	hsa04310_Wnt_signaling_pathway	cellular_communication
PPP3CB	hsa04310_Wnt_signaling_pathway	cellular_communication
PPP3CC	hsa04310_Wnt_signaling_pathway	cellular_communication
PPP3R1	hsa04310_Wnt_signaling_pathway	cellular_communication
PPP3R2	hsa04310_Wnt_signaling_pathway	cellular_communication
LGR4	hsa04310_Wnt_signaling_pathway	cellular_communication
PRKACA	hsa04310_Wnt_signaling_pathway	cellular_communication
PRKACB	hsa04310_Wnt_signaling_pathway	cellular_communication
PRKACG	hsa04310_Wnt_signaling_pathway	cellular_communication
PRKCA	hsa04310_Wnt_signaling_pathway	cellular_communication
PRKCB	hsa04310_Wnt_signaling_pathway	cellular_communication
PRKCG	hsa04310_Wnt_signaling_pathway	cellular_communication
MAPK8	hsa04310_Wnt_signaling_pathway	cellular_communication
MAPK9	hsa04310_Wnt_signaling_pathway	cellular_communication
MAPK10	hsa04310_Wnt_signaling_pathway	cellular_communication
PSEN1	hsa04310_Wnt_signaling_pathway	cellular_communication
CTNNBIP1	hsa04310_Wnt_signaling_pathway	cellular_communication
VANGL2	hsa04310_Wnt_signaling_pathway	cellular_communication
CHD8	hsa04310_Wnt_signaling_pathway	cellular_communication
CCAR2	hsa04310_Wnt_signaling_pathway	cellular_communication
RAC1	hsa04310_Wnt_signaling_pathway	cellular_communication
RAC2	hsa04310_Wnt_signaling_pathway	cellular_communication
RAC3	hsa04310_Wnt_signaling_pathway	cellular_communication
SENP2	hsa04310_Wnt_signaling_pathway	cellular_communication
LGR6	hsa04310_Wnt_signaling_pathway	cellular_communication
CCND1	hsa04310_Wnt_signaling_pathway	cellular_communication
RYK	hsa04310_Wnt_signaling_pathway	cellular_communication
SFRP1	hsa04310_Wnt_signaling_pathway	cellular_communication
SFRP2	hsa04310_Wnt_signaling_pathway	cellular_communication
SFRP4	hsa04310_Wnt_signaling_pathway	cellular_communication
SFRP5	hsa04310_Wnt_signaling_pathway	cellular_communication
SOX17	hsa04310_Wnt_signaling_pathway	cellular_communication
SIAH1	hsa04310_Wnt_signaling_pathway	cellular_communication
PORCN	hsa04310_Wnt_signaling_pathway	cellular_communication
SKP1	hsa04310_Wnt_signaling_pathway	cellular_communication
MAP3K7	hsa04310_Wnt_signaling_pathway	cellular_communication
TBL1X	hsa04310_Wnt_signaling_pathway	cellular_communication
TCF7	hsa04310_Wnt_signaling_pathway	cellular_communication
TCF7L2	hsa04310_Wnt_signaling_pathway	cellular_communication
TLE1	hsa04310_Wnt_signaling_pathway	cellular_communication
TLE2	hsa04310_Wnt_signaling_pathway	cellular_communication
TLE3	hsa04310_Wnt_signaling_pathway	cellular_communication
TLE4	hsa04310_Wnt_signaling_pathway	cellular_communication
TP53	hsa04310_Wnt_signaling_pathway	cellular_communication
WNT1	hsa04310_Wnt_signaling_pathway	cellular_communication
WNT2	hsa04310_Wnt_signaling_pathway	cellular_communication
WNT3	hsa04310_Wnt_signaling_pathway	cellular_communication
WNT5A	hsa04310_Wnt_signaling_pathway	cellular_communication
WNT6	hsa04310_Wnt_signaling_pathway	cellular_communication
WNT7A	hsa04310_Wnt_signaling_pathway	cellular_communication
WNT7B	hsa04310_Wnt_signaling_pathway	cellular_communication
WNT8A	hsa04310_Wnt_signaling_pathway	cellular_communication
WNT8B	hsa04310_Wnt_signaling_pathway	cellular_communication
WNT10B	hsa04310_Wnt_signaling_pathway	cellular_communication
WNT11	hsa04310_Wnt_signaling_pathway	cellular_communication
WNT2B	hsa04310_Wnt_signaling_pathway	cellular_communication
WNT9A	hsa04310_Wnt_signaling_pathway	cellular_communication
WNT9B	hsa04310_Wnt_signaling_pathway	cellular_communication
FZD5	hsa04310_Wnt_signaling_pathway	cellular_communication
TBL1XR1	hsa04310_Wnt_signaling_pathway	cellular_communication
FZD3	hsa04310_Wnt_signaling_pathway	cellular_communication
TLE6	hsa04310_Wnt_signaling_pathway	cellular_communication
CXXC4	hsa04310_Wnt_signaling_pathway	cellular_communication
WNT10A	hsa04310_Wnt_signaling_pathway	cellular_communication
FOSL1	hsa04310_Wnt_signaling_pathway	cellular_communication
WNT5B	hsa04310_Wnt_signaling_pathway	cellular_communication
CAMK2A	hsa04310_Wnt_signaling_pathway	cellular_communication
CAMK2B	hsa04310_Wnt_signaling_pathway	cellular_communication
CAMK2D	hsa04310_Wnt_signaling_pathway	cellular_communication
CAMK2G	hsa04310_Wnt_signaling_pathway	cellular_communication
VANGL1	hsa04310_Wnt_signaling_pathway	cellular_communication
AXIN1	hsa04310_Wnt_signaling_pathway	cellular_communication
AXIN2	hsa04310_Wnt_signaling_pathway	cellular_communication
FZD1	hsa04310_Wnt_signaling_pathway	cellular_communication
FZD4	hsa04310_Wnt_signaling_pathway	cellular_communication
FZD6	hsa04310_Wnt_signaling_pathway	cellular_communication
FZD7	hsa04310_Wnt_signaling_pathway	cellular_communication
FZD8	hsa04310_Wnt_signaling_pathway	cellular_communication
FZD9	hsa04310_Wnt_signaling_pathway	cellular_communication
TCF7L1	hsa04310_Wnt_signaling_pathway	cellular_communication
ZNRF3	hsa04310_Wnt_signaling_pathway	cellular_communication
LZTS2	hsa04310_Wnt_signaling_pathway	cellular_communication
CUL1	hsa04310_Wnt_signaling_pathway	cellular_communication
RSPO3	hsa04310_Wnt_signaling_pathway	cellular_communication
NKD1	hsa04310_Wnt_signaling_pathway	cellular_communication
NKD2	hsa04310_Wnt_signaling_pathway	cellular_communication
LGR5	hsa04310_Wnt_signaling_pathway	cellular_communication
RUVBL1	hsa04310_Wnt_signaling_pathway	cellular_communication
CCN4	hsa04310_Wnt_signaling_pathway	cellular_communication
CCND2	hsa04310_Wnt_signaling_pathway	cellular_communication
BTRC	hsa04310_Wnt_signaling_pathway	cellular_communication
CCND3	hsa04310_Wnt_signaling_pathway	cellular_communication
WNT3A	hsa04310_Wnt_signaling_pathway	cellular_communication
TBL1Y	hsa04310_Wnt_signaling_pathway	cellular_communication
CER1	hsa04310_Wnt_signaling_pathway	cellular_communication
ROCK2	hsa04310_Wnt_signaling_pathway	cellular_communication
RBX1	hsa04310_Wnt_signaling_pathway	cellular_communication
TLE7	hsa04330_Notch_signaling_pathway	cellular_communication
DLL3	hsa04330_Notch_signaling_pathway	cellular_communication
RBPJL	hsa04330_Notch_signaling_pathway	cellular_communication
DTX2	hsa04330_Notch_signaling_pathway	cellular_communication
CREBBP	hsa04330_Notch_signaling_pathway	cellular_communication
CTBP1	hsa04330_Notch_signaling_pathway	cellular_communication
CTBP2	hsa04330_Notch_signaling_pathway	cellular_communication
DTX3L	hsa04330_Notch_signaling_pathway	cellular_communication
PTCRA	hsa04330_Notch_signaling_pathway	cellular_communication
JAG1	hsa04330_Notch_signaling_pathway	cellular_communication
DTX1	hsa04330_Notch_signaling_pathway	cellular_communication
DVL1	hsa04330_Notch_signaling_pathway	cellular_communication
DVL2	hsa04330_Notch_signaling_pathway	cellular_communication
DVL3	hsa04330_Notch_signaling_pathway	cellular_communication
DTX3	hsa04330_Notch_signaling_pathway	cellular_communication
EP300	hsa04330_Notch_signaling_pathway	cellular_communication
SNW1	hsa04330_Notch_signaling_pathway	cellular_communication
SPEN	hsa04330_Notch_signaling_pathway	cellular_communication
DTX4	hsa04330_Notch_signaling_pathway	cellular_communication
NCSTN	hsa04330_Notch_signaling_pathway	cellular_communication
HEY1	hsa04330_Notch_signaling_pathway	cellular_communication
HEY2	hsa04330_Notch_signaling_pathway	cellular_communication
KAT2A	hsa04330_Notch_signaling_pathway	cellular_communication
HEYL	hsa04330_Notch_signaling_pathway	cellular_communication
DLL1	hsa04330_Notch_signaling_pathway	cellular_communication
HDAC1	hsa04330_Notch_signaling_pathway	cellular_communication
HDAC2	hsa04330_Notch_signaling_pathway	cellular_communication
HES1	hsa04330_Notch_signaling_pathway	cellular_communication
ATXN1L	hsa04330_Notch_signaling_pathway	cellular_communication
RBPJ	hsa04330_Notch_signaling_pathway	cellular_communication
JAG2	hsa04330_Notch_signaling_pathway	cellular_communication
HES5	hsa04330_Notch_signaling_pathway	cellular_communication
LFNG	hsa04330_Notch_signaling_pathway	cellular_communication
MFNG	hsa04330_Notch_signaling_pathway	cellular_communication
NRARP	hsa04330_Notch_signaling_pathway	cellular_communication
NOTCH1	hsa04330_Notch_signaling_pathway	cellular_communication
NOTCH2	hsa04330_Notch_signaling_pathway	cellular_communication
NOTCH3	hsa04330_Notch_signaling_pathway	cellular_communication
NOTCH4	hsa04330_Notch_signaling_pathway	cellular_communication
APH1A	hsa04330_Notch_signaling_pathway	cellular_communication
DLL4	hsa04330_Notch_signaling_pathway	cellular_communication
MAML3	hsa04330_Notch_signaling_pathway	cellular_communication
PSENEN	hsa04330_Notch_signaling_pathway	cellular_communication
PSEN1	hsa04330_Notch_signaling_pathway	cellular_communication
PSEN2	hsa04330_Notch_signaling_pathway	cellular_communication
RFNG	hsa04330_Notch_signaling_pathway	cellular_communication
ATXN1	hsa04330_Notch_signaling_pathway	cellular_communication
ADAM17	hsa04330_Notch_signaling_pathway	cellular_communication
TLE1	hsa04330_Notch_signaling_pathway	cellular_communication
TLE2	hsa04330_Notch_signaling_pathway	cellular_communication
TLE3	hsa04330_Notch_signaling_pathway	cellular_communication
TLE4	hsa04330_Notch_signaling_pathway	cellular_communication
TLE6	hsa04330_Notch_signaling_pathway	cellular_communication
APH1B	hsa04330_Notch_signaling_pathway	cellular_communication
ITCH	hsa04330_Notch_signaling_pathway	cellular_communication
MAML2	hsa04330_Notch_signaling_pathway	cellular_communication
NUMB	hsa04330_Notch_signaling_pathway	cellular_communication
KAT2B	hsa04330_Notch_signaling_pathway	cellular_communication
NUMBL	hsa04330_Notch_signaling_pathway	cellular_communication
CIR1	hsa04330_Notch_signaling_pathway	cellular_communication
NCOR2	hsa04330_Notch_signaling_pathway	cellular_communication
MAML1	hsa04330_Notch_signaling_pathway	cellular_communication
FOXC1	GO:0038084_vascular_endothelial_growth_factor_signaling_pathway	cellular_communication
NRP1	GO:0038084_vascular_endothelial_growth_factor_signaling_pathway	cellular_communication
FLT3	GO:0038084_vascular_endothelial_growth_factor_signaling_pathway	cellular_communication
MYO1C	GO:0038084_vascular_endothelial_growth_factor_signaling_pathway	cellular_communication
GAB1	GO:0038084_vascular_endothelial_growth_factor_signaling_pathway	cellular_communication
FBXW7-AS1	GO:0038084_vascular_endothelial_growth_factor_signaling_pathway	cellular_communication
PDGFRB	GO:0038084_vascular_endothelial_growth_factor_signaling_pathway	cellular_communication
NRP2	GO:0038084_vascular_endothelial_growth_factor_signaling_pathway	cellular_communication
FLT1	GO:0038084_vascular_endothelial_growth_factor_signaling_pathway	cellular_communication
PIK3CD	GO:0038084_vascular_endothelial_growth_factor_signaling_pathway	cellular_communication
VEGFC	GO:0038084_vascular_endothelial_growth_factor_signaling_pathway	cellular_communication
VEGFB	GO:0038084_vascular_endothelial_growth_factor_signaling_pathway	cellular_communication
PGF	GO:0038084_vascular_endothelial_growth_factor_signaling_pathway	cellular_communication
KDR	GO:0038084_vascular_endothelial_growth_factor_signaling_pathway	cellular_communication
RELA	GO:0038084_vascular_endothelial_growth_factor_signaling_pathway	cellular_communication
PIK3CA	GO:0038084_vascular_endothelial_growth_factor_signaling_pathway	cellular_communication
FLT4	GO:0038084_vascular_endothelial_growth_factor_signaling_pathway	cellular_communication
VEGFA	GO:0038084_vascular_endothelial_growth_factor_signaling_pathway	cellular_communication
VEGFD	GO:0038084_vascular_endothelial_growth_factor_signaling_pathway	cellular_communication
NUS1	GO:0038084_vascular_endothelial_growth_factor_signaling_pathway	cellular_communication
PDGFRA	GO:0038084_vascular_endothelial_growth_factor_signaling_pathway	cellular_communication
CCL3	cellular_communication	cellular_communication
TIMP2	cellular_communication	cellular_communication
IL37	cellular_communication	cellular_communication
GDF11	cellular_communication	cellular_communication
YAP1	cellular_communication	cellular_communication
WWTR1	cellular_communication	cellular_communication
CCL11	cellular_communication	cellular_communication
B2M	cellular_communication	cellular_communication
IL6	cellular_communication	cellular_communication
TGFB1	cellular_communication	cellular_communication
C1QA	cellular_communication	cellular_communication
IL1A	cellular_communication	cellular_communication
SIRT1	cellular_communication	cellular_communication
UCP1	cellular_communication	cellular_communication
IKBKB	cellular_communication	cellular_communication
TRPV1	cellular_communication	cellular_communication
TGM2	cellular_communication	cellular_communication
LOX	cellular_communication	cellular_communication
CEMIP2	cellular_communication	cellular_communication
COL1A1	cellular_communication	cellular_communication
COL25A1	cellular_communication	cellular_communication
CHST3	cellular_communication	cellular_communication
PIEZO1	cellular_communication	cellular_communication
TGFB2	cellular_communication	cellular_communication
TGFB3	cellular_communication	cellular_communication
C1QC	cellular_communication	cellular_communication
C1QB	cellular_communication	cellular_communication
AKT3	hsa04151_PI3K-Akt_signaling_pathway	chronic_inflammation
BCL2L11	hsa04151_PI3K-Akt_signaling_pathway	chronic_inflammation
C8orf44-SGK3	hsa04151_PI3K-Akt_signaling_pathway	chronic_inflammation
SGK2	hsa04151_PI3K-Akt_signaling_pathway	chronic_inflammation
LPAR6	hsa04151_PI3K-Akt_signaling_pathway	chronic_inflammation
CDK2	hsa04151_PI3K-Akt_signaling_pathway	chronic_inflammation
CDK4	hsa04151_PI3K-Akt_signaling_pathway	chronic_inflammation
CDK6	hsa04151_PI3K-Akt_signaling_pathway	chronic_inflammation
CDKN1A	hsa04151_PI3K-Akt_signaling_pathway	chronic_inflammation
CDKN1B	hsa04151_PI3K-Akt_signaling_pathway	chronic_inflammation
IGH	hsa04151_PI3K-Akt_signaling_pathway	chronic_inflammation
LAMC3	hsa04151_PI3K-Akt_signaling_pathway	chronic_inflammation
CREB3	hsa04151_PI3K-Akt_signaling_pathway	chronic_inflammation
GNB5	hsa04151_PI3K-Akt_signaling_pathway	chronic_inflammation
YWHAQ	hsa04151_PI3K-Akt_signaling_pathway	chronic_inflammation
CHAD	hsa04151_PI3K-Akt_signaling_pathway	chronic_inflammation
P3R3URF-PIK3R3	hsa04151_PI3K-Akt_signaling_pathway	chronic_inflammation
CDC37	hsa04151_PI3K-Akt_signaling_pathway	chronic_inflammation
CHRM1	hsa04151_PI3K-Akt_signaling_pathway	chronic_inflammation
CHRM2	hsa04151_PI3K-Akt_signaling_pathway	chronic_inflammation
CHUK	hsa04151_PI3K-Akt_signaling_pathway	chronic_inflammation
THEM4	hsa04151_PI3K-Akt_signaling_pathway	chronic_inflammation
PIK3AP1	hsa04151_PI3K-Akt_signaling_pathway	chronic_inflammation
EFNA4-EFNA3	hsa04151_PI3K-Akt_signaling_pathway	chronic_inflammation
COL1A1	hsa04151_PI3K-Akt_signaling_pathway	chronic_inflammation
COL1A2	hsa04151_PI3K-Akt_signaling_pathway	chronic_inflammation
COL2A1	hsa04151_PI3K-Akt_signaling_pathway	chronic_inflammation
COL4A1	hsa04151_PI3K-Akt_signaling_pathway	chronic_inflammation
COL4A2	hsa04151_PI3K-Akt_signaling_pathway	chronic_inflammation
COL4A3	hsa04151_PI3K-Akt_signaling_pathway	chronic_inflammation
COL4A4	hsa04151_PI3K-Akt_signaling_pathway	chronic_inflammation
COL4A5	hsa04151_PI3K-Akt_signaling_pathway	chronic_inflammation
COL4A6	hsa04151_PI3K-Akt_signaling_pathway	chronic_inflammation
COL6A1	hsa04151_PI3K-Akt_signaling_pathway	chronic_inflammation
COL6A2	hsa04151_PI3K-Akt_signaling_pathway	chronic_inflammation
COL6A3	hsa04151_PI3K-Akt_signaling_pathway	chronic_inflammation
COL9A1	hsa04151_PI3K-Akt_signaling_pathway	chronic_inflammation
COL9A2	hsa04151_PI3K-Akt_signaling_pathway	chronic_inflammation
COL9A3	hsa04151_PI3K-Akt_signaling_pathway	chronic_inflammation
COMP	hsa04151_PI3K-Akt_signaling_pathway	chronic_inflammation
COL6A6	hsa04151_PI3K-Akt_signaling_pathway	chronic_inflammation
CREB1	hsa04151_PI3K-Akt_signaling_pathway	chronic_inflammation
ATF2	hsa04151_PI3K-Akt_signaling_pathway	chronic_inflammation
ATF6B	hsa04151_PI3K-Akt_signaling_pathway	chronic_inflammation
CSF1	hsa04151_PI3K-Akt_signaling_pathway	chronic_inflammation
CSF1R	hsa04151_PI3K-Akt_signaling_pathway	chronic_inflammation
CSF3	hsa04151_PI3K-Akt_signaling_pathway	chronic_inflammation
CSF3R	hsa04151_PI3K-Akt_signaling_pathway	chronic_inflammation
CSH1	hsa04151_PI3K-Akt_signaling_pathway	chronic_inflammation
CSH2	hsa04151_PI3K-Akt_signaling_pathway	chronic_inflammation
CSHL1	hsa04151_PI3K-Akt_signaling_pathway	chronic_inflammation
PIK3R6	hsa04151_PI3K-Akt_signaling_pathway	chronic_inflammation
CREB3L4	hsa04151_PI3K-Akt_signaling_pathway	chronic_inflammation
LPAR1	hsa04151_PI3K-Akt_signaling_pathway	chronic_inflammation
EFNA1	hsa04151_PI3K-Akt_signaling_pathway	chronic_inflammation
EFNA2	hsa04151_PI3K-Akt_signaling_pathway	chronic_inflammation
EFNA3	hsa04151_PI3K-Akt_signaling_pathway	chronic_inflammation
EFNA4	hsa04151_PI3K-Akt_signaling_pathway	chronic_inflammation
EFNA5	hsa04151_PI3K-Akt_signaling_pathway	chronic_inflammation
EGF	hsa04151_PI3K-Akt_signaling_pathway	chronic_inflammation
EGFR	hsa04151_PI3K-Akt_signaling_pathway	chronic_inflammation
EPHA2	hsa04151_PI3K-Akt_signaling_pathway	chronic_inflammation
EIF4B	hsa04151_PI3K-Akt_signaling_pathway	chronic_inflammation
EIF4E	hsa04151_PI3K-Akt_signaling_pathway	chronic_inflammation
EIF4EBP1	hsa04151_PI3K-Akt_signaling_pathway	chronic_inflammation
CRTC2	hsa04151_PI3K-Akt_signaling_pathway	chronic_inflammation
EPO	hsa04151_PI3K-Akt_signaling_pathway	chronic_inflammation
EPOR	hsa04151_PI3K-Akt_signaling_pathway	chronic_inflammation
ERBB2	hsa04151_PI3K-Akt_signaling_pathway	chronic_inflammation
ERBB3	hsa04151_PI3K-Akt_signaling_pathway	chronic_inflammation
ERBB4	hsa04151_PI3K-Akt_signaling_pathway	chronic_inflammation
EREG	hsa04151_PI3K-Akt_signaling_pathway	chronic_inflammation
AKT1	hsa04151_PI3K-Akt_signaling_pathway	chronic_inflammation
AKT2	hsa04151_PI3K-Akt_signaling_pathway	chronic_inflammation
F2R	hsa04151_PI3K-Akt_signaling_pathway	chronic_inflammation
FGF1	hsa04151_PI3K-Akt_signaling_pathway	chronic_inflammation
FGF2	hsa04151_PI3K-Akt_signaling_pathway	chronic_inflammation
FGF3	hsa04151_PI3K-Akt_signaling_pathway	chronic_inflammation
FGF4	hsa04151_PI3K-Akt_signaling_pathway	chronic_inflammation
FGF5	hsa04151_PI3K-Akt_signaling_pathway	chronic_inflammation
FGF6	hsa04151_PI3K-Akt_signaling_pathway	chronic_inflammation
FGF7	hsa04151_PI3K-Akt_signaling_pathway	chronic_inflammation
FGF8	hsa04151_PI3K-Akt_signaling_pathway	chronic_inflammation
FGF9	hsa04151_PI3K-Akt_signaling_pathway	chronic_inflammation
FGF10	hsa04151_PI3K-Akt_signaling_pathway	chronic_inflammation
FGFR1	hsa04151_PI3K-Akt_signaling_pathway	chronic_inflammation
FGFR3	hsa04151_PI3K-Akt_signaling_pathway	chronic_inflammation
FGFR2	hsa04151_PI3K-Akt_signaling_pathway	chronic_inflammation
FGFR4	hsa04151_PI3K-Akt_signaling_pathway	chronic_inflammation
VEGFD	hsa04151_PI3K-Akt_signaling_pathway	chronic_inflammation
LAMB4	hsa04151_PI3K-Akt_signaling_pathway	chronic_inflammation
ITGA11	hsa04151_PI3K-Akt_signaling_pathway	chronic_inflammation
PHLPP2	hsa04151_PI3K-Akt_signaling_pathway	chronic_inflammation
FOXO3	hsa04151_PI3K-Akt_signaling_pathway	chronic_inflammation
FLT1	hsa04151_PI3K-Akt_signaling_pathway	chronic_inflammation
FLT3	hsa04151_PI3K-Akt_signaling_pathway	chronic_inflammation
FLT3LG	hsa04151_PI3K-Akt_signaling_pathway	chronic_inflammation
PHLPP1	hsa04151_PI3K-Akt_signaling_pathway	chronic_inflammation
FLT4	hsa04151_PI3K-Akt_signaling_pathway	chronic_inflammation
FN1	hsa04151_PI3K-Akt_signaling_pathway	chronic_inflammation
PIK3R5	hsa04151_PI3K-Akt_signaling_pathway	chronic_inflammation
LPAR3	hsa04151_PI3K-Akt_signaling_pathway	chronic_inflammation
SGK3	hsa04151_PI3K-Akt_signaling_pathway	chronic_inflammation
MTOR	hsa04151_PI3K-Akt_signaling_pathway	chronic_inflammation
EIF4E1B	hsa04151_PI3K-Akt_signaling_pathway	chronic_inflammation
G6PC1	hsa04151_PI3K-Akt_signaling_pathway	chronic_inflammation
COL6A5	hsa04151_PI3K-Akt_signaling_pathway	chronic_inflammation
FGF20	hsa04151_PI3K-Akt_signaling_pathway	chronic_inflammation
FGF21	hsa04151_PI3K-Akt_signaling_pathway	chronic_inflammation
GDNF	hsa04151_PI3K-Akt_signaling_pathway	chronic_inflammation
GH1	hsa04151_PI3K-Akt_signaling_pathway	chronic_inflammation
GH2	hsa04151_PI3K-Akt_signaling_pathway	chronic_inflammation
GHR	hsa04151_PI3K-Akt_signaling_pathway	chronic_inflammation
FGF22	hsa04151_PI3K-Akt_signaling_pathway	chronic_inflammation
GNB1	hsa04151_PI3K-Akt_signaling_pathway	chronic_inflammation
GNB2	hsa04151_PI3K-Akt_signaling_pathway	chronic_inflammation
GNB3	hsa04151_PI3K-Akt_signaling_pathway	chronic_inflammation
GNG3	hsa04151_PI3K-Akt_signaling_pathway	chronic_inflammation
GNG4	hsa04151_PI3K-Akt_signaling_pathway	chronic_inflammation
GNG5	hsa04151_PI3K-Akt_signaling_pathway	chronic_inflammation
GNG7	hsa04151_PI3K-Akt_signaling_pathway	chronic_inflammation
GNG10	hsa04151_PI3K-Akt_signaling_pathway	chronic_inflammation
GNG11	hsa04151_PI3K-Akt_signaling_pathway	chronic_inflammation
GNGT1	hsa04151_PI3K-Akt_signaling_pathway	chronic_inflammation
GNGT2	hsa04151_PI3K-Akt_signaling_pathway	chronic_inflammation
PPP2R3B	hsa04151_PI3K-Akt_signaling_pathway	chronic_inflammation
ANGPT1	hsa04151_PI3K-Akt_signaling_pathway	chronic_inflammation
LAMA1	hsa04151_PI3K-Akt_signaling_pathway	chronic_inflammation
LPAR4	hsa04151_PI3K-Akt_signaling_pathway	chronic_inflammation
ANGPT2	hsa04151_PI3K-Akt_signaling_pathway	chronic_inflammation
GRB2	hsa04151_PI3K-Akt_signaling_pathway	chronic_inflammation
GSK3B	hsa04151_PI3K-Akt_signaling_pathway	chronic_inflammation
PKN3	hsa04151_PI3K-Akt_signaling_pathway	chronic_inflammation
GYS1	hsa04151_PI3K-Akt_signaling_pathway	chronic_inflammation
GYS2	hsa04151_PI3K-Akt_signaling_pathway	chronic_inflammation
HGF	hsa04151_PI3K-Akt_signaling_pathway	chronic_inflammation
NR4A1	hsa04151_PI3K-Akt_signaling_pathway	chronic_inflammation
HRAS	hsa04151_PI3K-Akt_signaling_pathway	chronic_inflammation
HSP90AA1	hsa04151_PI3K-Akt_signaling_pathway	chronic_inflammation
HSP90AB1	hsa04151_PI3K-Akt_signaling_pathway	chronic_inflammation
TNC	hsa04151_PI3K-Akt_signaling_pathway	chronic_inflammation
IBSP	hsa04151_PI3K-Akt_signaling_pathway	chronic_inflammation
IFNA1	hsa04151_PI3K-Akt_signaling_pathway	chronic_inflammation
IFNA2	hsa04151_PI3K-Akt_signaling_pathway	chronic_inflammation
IFNA4	hsa04151_PI3K-Akt_signaling_pathway	chronic_inflammation
IFNA5	hsa04151_PI3K-Akt_signaling_pathway	chronic_inflammation
IFNA6	hsa04151_PI3K-Akt_signaling_pathway	chronic_inflammation
IFNA7	hsa04151_PI3K-Akt_signaling_pathway	chronic_inflammation
IFNA8	hsa04151_PI3K-Akt_signaling_pathway	chronic_inflammation
IFNA10	hsa04151_PI3K-Akt_signaling_pathway	chronic_inflammation
IFNA13	hsa04151_PI3K-Akt_signaling_pathway	chronic_inflammation
IFNA14	hsa04151_PI3K-Akt_signaling_pathway	chronic_inflammation
IFNA16	hsa04151_PI3K-Akt_signaling_pathway	chronic_inflammation
IFNA17	hsa04151_PI3K-Akt_signaling_pathway	chronic_inflammation
IFNA21	hsa04151_PI3K-Akt_signaling_pathway	chronic_inflammation
IFNAR1	hsa04151_PI3K-Akt_signaling_pathway	chronic_inflammation
IFNAR2	hsa04151_PI3K-Akt_signaling_pathway	chronic_inflammation
IFNB1	hsa04151_PI3K-Akt_signaling_pathway	chronic_inflammation
IGF1	hsa04151_PI3K-Akt_signaling_pathway	chronic_inflammation
IGF1R	hsa04151_PI3K-Akt_signaling_pathway	chronic_inflammation
IGF2	hsa04151_PI3K-Akt_signaling_pathway	chronic_inflammation
IKBKB	hsa04151_PI3K-Akt_signaling_pathway	chronic_inflammation
IL2	hsa04151_PI3K-Akt_signaling_pathway	chronic_inflammation
IL2RA	hsa04151_PI3K-Akt_signaling_pathway	chronic_inflammation
FASLG	hsa04151_PI3K-Akt_signaling_pathway	chronic_inflammation
IL2RB	hsa04151_PI3K-Akt_signaling_pathway	chronic_inflammation
IL2RG	hsa04151_PI3K-Akt_signaling_pathway	chronic_inflammation
IL3	hsa04151_PI3K-Akt_signaling_pathway	chronic_inflammation
IL3RA	hsa04151_PI3K-Akt_signaling_pathway	chronic_inflammation
IL4	hsa04151_PI3K-Akt_signaling_pathway	chronic_inflammation
IL4R	hsa04151_PI3K-Akt_signaling_pathway	chronic_inflammation
IL6	hsa04151_PI3K-Akt_signaling_pathway	chronic_inflammation
IL6R	hsa04151_PI3K-Akt_signaling_pathway	chronic_inflammation
IL7	hsa04151_PI3K-Akt_signaling_pathway	chronic_inflammation
IL7R	hsa04151_PI3K-Akt_signaling_pathway	chronic_inflammation
INS	hsa04151_PI3K-Akt_signaling_pathway	chronic_inflammation
INSR	hsa04151_PI3K-Akt_signaling_pathway	chronic_inflammation
ITGA6	hsa04151_PI3K-Akt_signaling_pathway	chronic_inflammation
IRS1	hsa04151_PI3K-Akt_signaling_pathway	chronic_inflammation
ITGA1	hsa04151_PI3K-Akt_signaling_pathway	chronic_inflammation
ITGA2	hsa04151_PI3K-Akt_signaling_pathway	chronic_inflammation
ITGA2B	hsa04151_PI3K-Akt_signaling_pathway	chronic_inflammation
ITGA3	hsa04151_PI3K-Akt_signaling_pathway	chronic_inflammation
ITGA4	hsa04151_PI3K-Akt_signaling_pathway	chronic_inflammation
ITGA5	hsa04151_PI3K-Akt_signaling_pathway	chronic_inflammation
ITGA7	hsa04151_PI3K-Akt_signaling_pathway	chronic_inflammation
ITGA9	hsa04151_PI3K-Akt_signaling_pathway	chronic_inflammation
ITGAV	hsa04151_PI3K-Akt_signaling_pathway	chronic_inflammation
ITGB1	hsa04151_PI3K-Akt_signaling_pathway	chronic_inflammation
ITGB3	hsa04151_PI3K-Akt_signaling_pathway	chronic_inflammation
ITGB4	hsa04151_PI3K-Akt_signaling_pathway	chronic_inflammation
ITGB5	hsa04151_PI3K-Akt_signaling_pathway	chronic_inflammation
ITGB6	hsa04151_PI3K-Akt_signaling_pathway	chronic_inflammation
ITGB7	hsa04151_PI3K-Akt_signaling_pathway	chronic_inflammation
ITGB8	hsa04151_PI3K-Akt_signaling_pathway	chronic_inflammation
JAK1	hsa04151_PI3K-Akt_signaling_pathway	chronic_inflammation
JAK2	hsa04151_PI3K-Akt_signaling_pathway	chronic_inflammation
JAK3	hsa04151_PI3K-Akt_signaling_pathway	chronic_inflammation
AREG	hsa04151_PI3K-Akt_signaling_pathway	chronic_inflammation
KDR	hsa04151_PI3K-Akt_signaling_pathway	chronic_inflammation
KIT	hsa04151_PI3K-Akt_signaling_pathway	chronic_inflammation
KRAS	hsa04151_PI3K-Akt_signaling_pathway	chronic_inflammation
LAMA2	hsa04151_PI3K-Akt_signaling_pathway	chronic_inflammation
LAMA3	hsa04151_PI3K-Akt_signaling_pathway	chronic_inflammation
LAMA4	hsa04151_PI3K-Akt_signaling_pathway	chronic_inflammation
LAMA5	hsa04151_PI3K-Akt_signaling_pathway	chronic_inflammation
LAMB1	hsa04151_PI3K-Akt_signaling_pathway	chronic_inflammation
LAMB2	hsa04151_PI3K-Akt_signaling_pathway	chronic_inflammation
LAMB3	hsa04151_PI3K-Akt_signaling_pathway	chronic_inflammation
LAMC1	hsa04151_PI3K-Akt_signaling_pathway	chronic_inflammation
LAMC2	hsa04151_PI3K-Akt_signaling_pathway	chronic_inflammation
MCL1	hsa04151_PI3K-Akt_signaling_pathway	chronic_inflammation
MDM2	hsa04151_PI3K-Akt_signaling_pathway	chronic_inflammation
MET	hsa04151_PI3K-Akt_signaling_pathway	chronic_inflammation
KITLG	hsa04151_PI3K-Akt_signaling_pathway	chronic_inflammation
MTCP1	hsa04151_PI3K-Akt_signaling_pathway	chronic_inflammation
MYB	hsa04151_PI3K-Akt_signaling_pathway	chronic_inflammation
MYC	hsa04151_PI3K-Akt_signaling_pathway	chronic_inflammation
ATF4	hsa04151_PI3K-Akt_signaling_pathway	chronic_inflammation
NFKB1	hsa04151_PI3K-Akt_signaling_pathway	chronic_inflammation
NGF	hsa04151_PI3K-Akt_signaling_pathway	chronic_inflammation
NGFR	hsa04151_PI3K-Akt_signaling_pathway	chronic_inflammation
NOS3	hsa04151_PI3K-Akt_signaling_pathway	chronic_inflammation
NRAS	hsa04151_PI3K-Akt_signaling_pathway	chronic_inflammation
NRTN	hsa04151_PI3K-Akt_signaling_pathway	chronic_inflammation
NTF3	hsa04151_PI3K-Akt_signaling_pathway	chronic_inflammation
NTF4	hsa04151_PI3K-Akt_signaling_pathway	chronic_inflammation
NTRK1	hsa04151_PI3K-Akt_signaling_pathway	chronic_inflammation
NTRK2	hsa04151_PI3K-Akt_signaling_pathway	chronic_inflammation
OSM	hsa04151_PI3K-Akt_signaling_pathway	chronic_inflammation
PCK1	hsa04151_PI3K-Akt_signaling_pathway	chronic_inflammation
PCK2	hsa04151_PI3K-Akt_signaling_pathway	chronic_inflammation
ANGPT4	hsa04151_PI3K-Akt_signaling_pathway	chronic_inflammation
PDGFA	hsa04151_PI3K-Akt_signaling_pathway	chronic_inflammation
PDGFB	hsa04151_PI3K-Akt_signaling_pathway	chronic_inflammation
PDGFRA	hsa04151_PI3K-Akt_signaling_pathway	chronic_inflammation
PDGFRB	hsa04151_PI3K-Akt_signaling_pathway	chronic_inflammation
PDPK1	hsa04151_PI3K-Akt_signaling_pathway	chronic_inflammation
GNG13	hsa04151_PI3K-Akt_signaling_pathway	chronic_inflammation
PGF	hsa04151_PI3K-Akt_signaling_pathway	chronic_inflammation
PIK3CA	hsa04151_PI3K-Akt_signaling_pathway	chronic_inflammation
PIK3CB	hsa04151_PI3K-Akt_signaling_pathway	chronic_inflammation
PIK3CD	hsa04151_PI3K-Akt_signaling_pathway	chronic_inflammation
PIK3CG	hsa04151_PI3K-Akt_signaling_pathway	chronic_inflammation
PIK3R1	hsa04151_PI3K-Akt_signaling_pathway	chronic_inflammation
PIK3R2	hsa04151_PI3K-Akt_signaling_pathway	chronic_inflammation
GNG2	hsa04151_PI3K-Akt_signaling_pathway	chronic_inflammation
DDIT4	hsa04151_PI3K-Akt_signaling_pathway	chronic_inflammation
PPP2R3C	hsa04151_PI3K-Akt_signaling_pathway	chronic_inflammation
PPP2CA	hsa04151_PI3K-Akt_signaling_pathway	chronic_inflammation
PPP2CB	hsa04151_PI3K-Akt_signaling_pathway	chronic_inflammation
PPP2R1A	hsa04151_PI3K-Akt_signaling_pathway	chronic_inflammation
PPP2R1B	hsa04151_PI3K-Akt_signaling_pathway	chronic_inflammation
PPP2R2A	hsa04151_PI3K-Akt_signaling_pathway	chronic_inflammation
PPP2R2B	hsa04151_PI3K-Akt_signaling_pathway	chronic_inflammation
PPP2R2C	hsa04151_PI3K-Akt_signaling_pathway	chronic_inflammation
PPP2R3A	hsa04151_PI3K-Akt_signaling_pathway	chronic_inflammation
PPP2R5A	hsa04151_PI3K-Akt_signaling_pathway	chronic_inflammation
PPP2R5B	hsa04151_PI3K-Akt_signaling_pathway	chronic_inflammation
PPP2R5C	hsa04151_PI3K-Akt_signaling_pathway	chronic_inflammation
PPP2R5D	hsa04151_PI3K-Akt_signaling_pathway	chronic_inflammation
PPP2R5E	hsa04151_PI3K-Akt_signaling_pathway	chronic_inflammation
PRKAA1	hsa04151_PI3K-Akt_signaling_pathway	chronic_inflammation
PRKAA2	hsa04151_PI3K-Akt_signaling_pathway	chronic_inflammation
PRKCA	hsa04151_PI3K-Akt_signaling_pathway	chronic_inflammation
PPP2R2D	hsa04151_PI3K-Akt_signaling_pathway	chronic_inflammation
PKN1	hsa04151_PI3K-Akt_signaling_pathway	chronic_inflammation
PKN2	hsa04151_PI3K-Akt_signaling_pathway	chronic_inflammation
MAPK1	hsa04151_PI3K-Akt_signaling_pathway	chronic_inflammation
MAPK3	hsa04151_PI3K-Akt_signaling_pathway	chronic_inflammation
GNG12	hsa04151_PI3K-Akt_signaling_pathway	chronic_inflammation
PDGFC	hsa04151_PI3K-Akt_signaling_pathway	chronic_inflammation
MAP2K1	hsa04151_PI3K-Akt_signaling_pathway	chronic_inflammation
MAP2K2	hsa04151_PI3K-Akt_signaling_pathway	chronic_inflammation
PRL	hsa04151_PI3K-Akt_signaling_pathway	chronic_inflammation
PRLR	hsa04151_PI3K-Akt_signaling_pathway	chronic_inflammation
PSPN	hsa04151_PI3K-Akt_signaling_pathway	chronic_inflammation
RELN	hsa04151_PI3K-Akt_signaling_pathway	chronic_inflammation
LPAR5	hsa04151_PI3K-Akt_signaling_pathway	chronic_inflammation
BAD	hsa04151_PI3K-Akt_signaling_pathway	chronic_inflammation
PTEN	hsa04151_PI3K-Akt_signaling_pathway	chronic_inflammation
PTK2	hsa04151_PI3K-Akt_signaling_pathway	chronic_inflammation
RPTOR	hsa04151_PI3K-Akt_signaling_pathway	chronic_inflammation
G6PC2	hsa04151_PI3K-Akt_signaling_pathway	chronic_inflammation
RAC1	hsa04151_PI3K-Akt_signaling_pathway	chronic_inflammation
RAF1	hsa04151_PI3K-Akt_signaling_pathway	chronic_inflammation
RBL2	hsa04151_PI3K-Akt_signaling_pathway	chronic_inflammation
GNB4	hsa04151_PI3K-Akt_signaling_pathway	chronic_inflammation
CCND1	hsa04151_PI3K-Akt_signaling_pathway	chronic_inflammation
BCL2	hsa04151_PI3K-Akt_signaling_pathway	chronic_inflammation
RELA	hsa04151_PI3K-Akt_signaling_pathway	chronic_inflammation
RET	hsa04151_PI3K-Akt_signaling_pathway	chronic_inflammation
BCL2L1	hsa04151_PI3K-Akt_signaling_pathway	chronic_inflammation
RHEB	hsa04151_PI3K-Akt_signaling_pathway	chronic_inflammation
RPS6	hsa04151_PI3K-Akt_signaling_pathway	chronic_inflammation
RPS6KB1	hsa04151_PI3K-Akt_signaling_pathway	chronic_inflammation
RPS6KB2	hsa04151_PI3K-Akt_signaling_pathway	chronic_inflammation
RXRA	hsa04151_PI3K-Akt_signaling_pathway	chronic_inflammation
BDNF	hsa04151_PI3K-Akt_signaling_pathway	chronic_inflammation
TNN	hsa04151_PI3K-Akt_signaling_pathway	chronic_inflammation
MLST8	hsa04151_PI3K-Akt_signaling_pathway	chronic_inflammation
SGK1	hsa04151_PI3K-Akt_signaling_pathway	chronic_inflammation
CREB3L2	hsa04151_PI3K-Akt_signaling_pathway	chronic_inflammation
SOS1	hsa04151_PI3K-Akt_signaling_pathway	chronic_inflammation
SOS2	hsa04151_PI3K-Akt_signaling_pathway	chronic_inflammation
SPP1	hsa04151_PI3K-Akt_signaling_pathway	chronic_inflammation
BRCA1	hsa04151_PI3K-Akt_signaling_pathway	chronic_inflammation
STK11	hsa04151_PI3K-Akt_signaling_pathway	chronic_inflammation
SYK	hsa04151_PI3K-Akt_signaling_pathway	chronic_inflammation
TEK	hsa04151_PI3K-Akt_signaling_pathway	chronic_inflammation
TGFA	hsa04151_PI3K-Akt_signaling_pathway	chronic_inflammation
THBS1	hsa04151_PI3K-Akt_signaling_pathway	chronic_inflammation
THBS2	hsa04151_PI3K-Akt_signaling_pathway	chronic_inflammation
THBS3	hsa04151_PI3K-Akt_signaling_pathway	chronic_inflammation
THBS4	hsa04151_PI3K-Akt_signaling_pathway	chronic_inflammation
TLR2	hsa04151_PI3K-Akt_signaling_pathway	chronic_inflammation
TLR4	hsa04151_PI3K-Akt_signaling_pathway	chronic_inflammation
TNR	hsa04151_PI3K-Akt_signaling_pathway	chronic_inflammation
TNXB	hsa04151_PI3K-Akt_signaling_pathway	chronic_inflammation
TP53	hsa04151_PI3K-Akt_signaling_pathway	chronic_inflammation
HSP90B1	hsa04151_PI3K-Akt_signaling_pathway	chronic_inflammation
TSC1	hsa04151_PI3K-Akt_signaling_pathway	chronic_inflammation
TSC2	hsa04151_PI3K-Akt_signaling_pathway	chronic_inflammation
VEGFA	hsa04151_PI3K-Akt_signaling_pathway	chronic_inflammation
VEGFB	hsa04151_PI3K-Akt_signaling_pathway	chronic_inflammation
VEGFC	hsa04151_PI3K-Akt_signaling_pathway	chronic_inflammation
VTN	hsa04151_PI3K-Akt_signaling_pathway	chronic_inflammation
VWF	hsa04151_PI3K-Akt_signaling_pathway	chronic_inflammation
YWHAB	hsa04151_PI3K-Akt_signaling_pathway	chronic_inflammation
YWHAE	hsa04151_PI3K-Akt_signaling_pathway	chronic_inflammation
YWHAG	hsa04151_PI3K-Akt_signaling_pathway	chronic_inflammation
YWHAH	hsa04151_PI3K-Akt_signaling_pathway	chronic_inflammation
YWHAZ	hsa04151_PI3K-Akt_signaling_pathway	chronic_inflammation
PDGFD	hsa04151_PI3K-Akt_signaling_pathway	chronic_inflammation
FGF23	hsa04151_PI3K-Akt_signaling_pathway	chronic_inflammation
TCL1A	hsa04151_PI3K-Akt_signaling_pathway	chronic_inflammation
CASP9	hsa04151_PI3K-Akt_signaling_pathway	chronic_inflammation
CREB3L3	hsa04151_PI3K-Akt_signaling_pathway	chronic_inflammation
PIK3R3	hsa04151_PI3K-Akt_signaling_pathway	chronic_inflammation
ITGA10	hsa04151_PI3K-Akt_signaling_pathway	chronic_inflammation
ITGA8	hsa04151_PI3K-Akt_signaling_pathway	chronic_inflammation
IKBKG	hsa04151_PI3K-Akt_signaling_pathway	chronic_inflammation
FGF18	hsa04151_PI3K-Akt_signaling_pathway	chronic_inflammation
FGF17	hsa04151_PI3K-Akt_signaling_pathway	chronic_inflammation
FGF16	hsa04151_PI3K-Akt_signaling_pathway	chronic_inflammation
CCND2	hsa04151_PI3K-Akt_signaling_pathway	chronic_inflammation
CCND3	hsa04151_PI3K-Akt_signaling_pathway	chronic_inflammation
CCNE1	hsa04151_PI3K-Akt_signaling_pathway	chronic_inflammation
ARTN	hsa04151_PI3K-Akt_signaling_pathway	chronic_inflammation
CREB3L1	hsa04151_PI3K-Akt_signaling_pathway	chronic_inflammation
CCNE2	hsa04151_PI3K-Akt_signaling_pathway	chronic_inflammation
LPAR2	hsa04151_PI3K-Akt_signaling_pathway	chronic_inflammation
OSMR	hsa04151_PI3K-Akt_signaling_pathway	chronic_inflammation
MAGI1	hsa04151_PI3K-Akt_signaling_pathway	chronic_inflammation
G6PC3	hsa04151_PI3K-Akt_signaling_pathway	chronic_inflammation
CD19	hsa04151_PI3K-Akt_signaling_pathway	chronic_inflammation
GNG8	hsa04151_PI3K-Akt_signaling_pathway	chronic_inflammation
EIF4E2	hsa04151_PI3K-Akt_signaling_pathway	chronic_inflammation
CREB5	hsa04151_PI3K-Akt_signaling_pathway	chronic_inflammation
TCL1B	hsa04151_PI3K-Akt_signaling_pathway	chronic_inflammation
MAGI2	hsa04151_PI3K-Akt_signaling_pathway	chronic_inflammation
FGF19	hsa04151_PI3K-Akt_signaling_pathway	chronic_inflammation
MLST8	GO:0031931_TORC1_complex	chronic_inflammation
RPTOR	GO:0031931_TORC1_complex	chronic_inflammation
LARP1	GO:0031931_TORC1_complex	chronic_inflammation
AKT1S1	GO:0031931_TORC1_complex	chronic_inflammation
TTI1	GO:0031931_TORC1_complex	chronic_inflammation
MTOR	GO:0031931_TORC1_complex	chronic_inflammation
TNF	chronic_inflammation	chronic_inflammation
IFNA	chronic_inflammation	chronic_inflammation
PTGER2	chronic_inflammation	chronic_inflammation
EP300	chronic_inflammation	chronic_inflammation
NLRP3	chronic_inflammation	chronic_inflammation
IL6	chronic_inflammation	chronic_inflammation
GZMK	chronic_inflammation	chronic_inflammation
CRP	chronic_inflammation	chronic_inflammation
IL1B	chronic_inflammation	chronic_inflammation
DNMT3A	chronic_inflammation	chronic_inflammation
TET2	chronic_inflammation	chronic_inflammation
GH	chronic_inflammation	chronic_inflammation
NFKB1	chronic_inflammation	chronic_inflammation
PLA2G7	chronic_inflammation	chronic_inflammation
TFAM	chronic_inflammation	chronic_inflammation
ERCC1	chronic_inflammation	chronic_inflammation
IFNAR1	chronic_inflammation	chronic_inflammation
DNMT3B	chronic_inflammation	chronic_inflammation
IGF1	chronic_inflammation	chronic_inflammation
IFNG	dysbiosis	dysbiosis
IL4	dysbiosis	dysbiosis
AKT3	hsa04211_longevity_regulating_pathway	hsa04211_longevity_regulating_pathway
CREB3	hsa04211_longevity_regulating_pathway	hsa04211_longevity_regulating_pathway
CAMKK2	hsa04211_longevity_regulating_pathway	hsa04211_longevity_regulating_pathway
ADCY1	hsa04211_longevity_regulating_pathway	hsa04211_longevity_regulating_pathway
ADCY2	hsa04211_longevity_regulating_pathway	hsa04211_longevity_regulating_pathway
PPARGC1A	hsa04211_longevity_regulating_pathway	hsa04211_longevity_regulating_pathway
ADCY3	hsa04211_longevity_regulating_pathway	hsa04211_longevity_regulating_pathway
EHMT2	hsa04211_longevity_regulating_pathway	hsa04211_longevity_regulating_pathway
P3R3URF-PIK3R3	hsa04211_longevity_regulating_pathway	hsa04211_longevity_regulating_pathway
ADCY5	hsa04211_longevity_regulating_pathway	hsa04211_longevity_regulating_pathway
ADCY6	hsa04211_longevity_regulating_pathway	hsa04211_longevity_regulating_pathway
ADCY7	hsa04211_longevity_regulating_pathway	hsa04211_longevity_regulating_pathway
ADCY8	hsa04211_longevity_regulating_pathway	hsa04211_longevity_regulating_pathway
ADCY9	hsa04211_longevity_regulating_pathway	hsa04211_longevity_regulating_pathway
CREB1	hsa04211_longevity_regulating_pathway	hsa04211_longevity_regulating_pathway
ATF2	hsa04211_longevity_regulating_pathway	hsa04211_longevity_regulating_pathway
ATF6B	hsa04211_longevity_regulating_pathway	hsa04211_longevity_regulating_pathway
SESN3	hsa04211_longevity_regulating_pathway	hsa04211_longevity_regulating_pathway
CREB3L4	hsa04211_longevity_regulating_pathway	hsa04211_longevity_regulating_pathway
ADCY4	hsa04211_longevity_regulating_pathway	hsa04211_longevity_regulating_pathway
EIF4E	hsa04211_longevity_regulating_pathway	hsa04211_longevity_regulating_pathway
EIF4EBP1	hsa04211_longevity_regulating_pathway	hsa04211_longevity_regulating_pathway
AKT1	hsa04211_longevity_regulating_pathway	hsa04211_longevity_regulating_pathway
AKT2	hsa04211_longevity_regulating_pathway	hsa04211_longevity_regulating_pathway
FOXO1	hsa04211_longevity_regulating_pathway	hsa04211_longevity_regulating_pathway
FOXO3	hsa04211_longevity_regulating_pathway	hsa04211_longevity_regulating_pathway
SIRT1	hsa04211_longevity_regulating_pathway	hsa04211_longevity_regulating_pathway
MTOR	hsa04211_longevity_regulating_pathway	hsa04211_longevity_regulating_pathway
EIF4E1B	hsa04211_longevity_regulating_pathway	hsa04211_longevity_regulating_pathway
APPL1	hsa04211_longevity_regulating_pathway	hsa04211_longevity_regulating_pathway
SESN1	hsa04211_longevity_regulating_pathway	hsa04211_longevity_regulating_pathway
HRAS	hsa04211_longevity_regulating_pathway	hsa04211_longevity_regulating_pathway
IGF1	hsa04211_longevity_regulating_pathway	hsa04211_longevity_regulating_pathway
IGF1R	hsa04211_longevity_regulating_pathway	hsa04211_longevity_regulating_pathway
INS	hsa04211_longevity_regulating_pathway	hsa04211_longevity_regulating_pathway
INSR	hsa04211_longevity_regulating_pathway	hsa04211_longevity_regulating_pathway
IRS1	hsa04211_longevity_regulating_pathway	hsa04211_longevity_regulating_pathway
KRAS	hsa04211_longevity_regulating_pathway	hsa04211_longevity_regulating_pathway
ATF4	hsa04211_longevity_regulating_pathway	hsa04211_longevity_regulating_pathway
NFKB1	hsa04211_longevity_regulating_pathway	hsa04211_longevity_regulating_pathway
NRAS	hsa04211_longevity_regulating_pathway	hsa04211_longevity_regulating_pathway
ADIPOR1	hsa04211_longevity_regulating_pathway	hsa04211_longevity_regulating_pathway
PRKAG2	hsa04211_longevity_regulating_pathway	hsa04211_longevity_regulating_pathway
PIK3CA	hsa04211_longevity_regulating_pathway	hsa04211_longevity_regulating_pathway
PIK3CB	hsa04211_longevity_regulating_pathway	hsa04211_longevity_regulating_pathway
PIK3CD	hsa04211_longevity_regulating_pathway	hsa04211_longevity_regulating_pathway
PIK3R1	hsa04211_longevity_regulating_pathway	hsa04211_longevity_regulating_pathway
PIK3R2	hsa04211_longevity_regulating_pathway	hsa04211_longevity_regulating_pathway
PRKAG3	hsa04211_longevity_regulating_pathway	hsa04211_longevity_regulating_pathway
PPARG	hsa04211_longevity_regulating_pathway	hsa04211_longevity_regulating_pathway
PRKAA1	hsa04211_longevity_regulating_pathway	hsa04211_longevity_regulating_pathway
PRKAA2	hsa04211_longevity_regulating_pathway	hsa04211_longevity_regulating_pathway
PRKAB1	hsa04211_longevity_regulating_pathway	hsa04211_longevity_regulating_pathway
PRKAB2	hsa04211_longevity_regulating_pathway	hsa04211_longevity_regulating_pathway
PRKACA	hsa04211_longevity_regulating_pathway	hsa04211_longevity_regulating_pathway
PRKACB	hsa04211_longevity_regulating_pathway	hsa04211_longevity_regulating_pathway
PRKACG	hsa04211_longevity_regulating_pathway	hsa04211_longevity_regulating_pathway
PRKAG1	hsa04211_longevity_regulating_pathway	hsa04211_longevity_regulating_pathway
RPTOR	hsa04211_longevity_regulating_pathway	hsa04211_longevity_regulating_pathway
BAX	hsa04211_longevity_regulating_pathway	hsa04211_longevity_regulating_pathway
RELA	hsa04211_longevity_regulating_pathway	hsa04211_longevity_regulating_pathway
RHEB	hsa04211_longevity_regulating_pathway	hsa04211_longevity_regulating_pathway
ATG101	hsa04211_longevity_regulating_pathway	hsa04211_longevity_regulating_pathway
RPS6KB1	hsa04211_longevity_regulating_pathway	hsa04211_longevity_regulating_pathway
RPS6KB2	hsa04211_longevity_regulating_pathway	hsa04211_longevity_regulating_pathway
CREB3L2	hsa04211_longevity_regulating_pathway	hsa04211_longevity_regulating_pathway
SOD2	hsa04211_longevity_regulating_pathway	hsa04211_longevity_regulating_pathway
STK11	hsa04211_longevity_regulating_pathway	hsa04211_longevity_regulating_pathway
TP53	hsa04211_longevity_regulating_pathway	hsa04211_longevity_regulating_pathway
TSC1	hsa04211_longevity_regulating_pathway	hsa04211_longevity_regulating_pathway
TSC2	hsa04211_longevity_regulating_pathway	hsa04211_longevity_regulating_pathway
ADIPOR2	hsa04211_longevity_regulating_pathway	hsa04211_longevity_regulating_pathway
EHMT1	hsa04211_longevity_regulating_pathway	hsa04211_longevity_regulating_pathway
CAMK4	hsa04211_longevity_regulating_pathway	hsa04211_longevity_regulating_pathway
SESN2	hsa04211_longevity_regulating_pathway	hsa04211_longevity_regulating_pathway
ULK1	hsa04211_longevity_regulating_pathway	hsa04211_longevity_regulating_pathway
AKT1S1	hsa04211_longevity_regulating_pathway	hsa04211_longevity_regulating_pathway
CREB3L3	hsa04211_longevity_regulating_pathway	hsa04211_longevity_regulating_pathway
CAT	hsa04211_longevity_regulating_pathway	hsa04211_longevity_regulating_pathway
IRS4	hsa04211_longevity_regulating_pathway	hsa04211_longevity_regulating_pathway
PIK3R3	hsa04211_longevity_regulating_pathway	hsa04211_longevity_regulating_pathway
IRS2	hsa04211_longevity_regulating_pathway	hsa04211_longevity_regulating_pathway
CREB3L1	hsa04211_longevity_regulating_pathway	hsa04211_longevity_regulating_pathway
KL	hsa04211_longevity_regulating_pathway	hsa04211_longevity_regulating_pathway
ADIPOQ	hsa04211_longevity_regulating_pathway	hsa04211_longevity_regulating_pathway
EIF4E2	hsa04211_longevity_regulating_pathway	hsa04211_longevity_regulating_pathway
ATG5	hsa04211_longevity_regulating_pathway	hsa04211_longevity_regulating_pathway
CREB5	hsa04211_longevity_regulating_pathway	hsa04211_longevity_regulating_pathway
ATG13	hsa04211_longevity_regulating_pathway	hsa04211_longevity_regulating_pathway
RB1CC1	hsa04211_longevity_regulating_pathway	hsa04211_longevity_regulating_pathway
BMP4	GO:0005125_cytokine_activity	Cellular_senescence
BMP2	GO:0005125_cytokine_activity	Cellular_senescence
CCL20	GO:0005125_cytokine_activity	Cellular_senescence
SECTM1	GO:0005125_cytokine_activity	Cellular_senescence
C17orf99	GO:0005125_cytokine_activity	Cellular_senescence
LEFTY2	GO:0005125_cytokine_activity	Cellular_senescence
CMTM1	GO:0005125_cytokine_activity	Cellular_senescence
EDA	GO:0005125_cytokine_activity	Cellular_senescence
CSF1	GO:0005125_cytokine_activity	Cellular_senescence
CXCL3	GO:0005125_cytokine_activity	Cellular_senescence
CXCL2	GO:0005125_cytokine_activity	Cellular_senescence
WNT2	GO:0005125_cytokine_activity	Cellular_senescence
CSF3	GO:0005125_cytokine_activity	Cellular_senescence
IL17D	GO:0005125_cytokine_activity	Cellular_senescence
WNT7B	GO:0005125_cytokine_activity	Cellular_senescence
WNT3	GO:0005125_cytokine_activity	Cellular_senescence
IFNL1	GO:0005125_cytokine_activity	Cellular_senescence
IFNL4	GO:0005125_cytokine_activity	Cellular_senescence
WNT7A	GO:0005125_cytokine_activity	Cellular_senescence
WNT10B	GO:0005125_cytokine_activity	Cellular_senescence
GDF5	GO:0005125_cytokine_activity	Cellular_senescence
CCL17	GO:0005125_cytokine_activity	Cellular_senescence
PRO19816	GO:0005125_cytokine_activity	Cellular_senescence
PRO19650	GO:0005125_cytokine_activity	Cellular_senescence
UNQ5830	GO:0005125_cytokine_activity	Cellular_senescence
CMTM8	GO:0005125_cytokine_activity	Cellular_senescence
CNTF	GO:0005125_cytokine_activity	Cellular_senescence
CCL24	GO:0005125_cytokine_activity	Cellular_senescence
CCL22	GO:0005125_cytokine_activity	Cellular_senescence
IL1F10	GO:0005125_cytokine_activity	Cellular_senescence
CCL3L1	GO:0005125_cytokine_activity	Cellular_senescence
CCL21	GO:0005125_cytokine_activity	Cellular_senescence
FAM3C	GO:0005125_cytokine_activity	Cellular_senescence
CMTM2	GO:0005125_cytokine_activity	Cellular_senescence
CX3CL1	GO:0005125_cytokine_activity	Cellular_senescence
GPI	GO:0005125_cytokine_activity	Cellular_senescence
CXCL6	GO:0005125_cytokine_activity	Cellular_senescence
TNFSF4	GO:0005125_cytokine_activity	Cellular_senescence
IL7	GO:0005125_cytokine_activity	Cellular_senescence
TNFSF10	GO:0005125_cytokine_activity	Cellular_senescence
WNT9B	GO:0005125_cytokine_activity	Cellular_senescence
WNT9A	GO:0005125_cytokine_activity	Cellular_senescence
MSTN	GO:0005125_cytokine_activity	Cellular_senescence
TNFSF11	GO:0005125_cytokine_activity	Cellular_senescence
OSM	GO:0005125_cytokine_activity	Cellular_senescence
IL2	GO:0005125_cytokine_activity	Cellular_senescence
SCG2	GO:0005125_cytokine_activity	Cellular_senescence
CCL5	GO:0005125_cytokine_activity	Cellular_senescence
CCL2	GO:0005125_cytokine_activity	Cellular_senescence
NRG1	GO:0005125_cytokine_activity	Cellular_senescence
BMP1	GO:0005125_cytokine_activity	Cellular_senescence
THPO	GO:0005125_cytokine_activity	Cellular_senescence
AIMP1	GO:0005125_cytokine_activity	Cellular_senescence
CXCL11	GO:0005125_cytokine_activity	Cellular_senescence
WNT16	GO:0005125_cytokine_activity	Cellular_senescence
CCL26	GO:0005125_cytokine_activity	Cellular_senescence
CKLF	GO:0005125_cytokine_activity	Cellular_senescence
GDF11	GO:0005125_cytokine_activity	Cellular_senescence
IL17B	GO:0005125_cytokine_activity	Cellular_senescence
IL19	GO:0005125_cytokine_activity	Cellular_senescence
IL33	GO:0005125_cytokine_activity	Cellular_senescence
XCL1	GO:0005125_cytokine_activity	Cellular_senescence
IL36A	GO:0005125_cytokine_activity	Cellular_senescence
CXCL8	GO:0005125_cytokine_activity	Cellular_senescence
CCL27	GO:0005125_cytokine_activity	Cellular_senescence
CLCF1	GO:0005125_cytokine_activity	Cellular_senescence
XCL2	GO:0005125_cytokine_activity	Cellular_senescence
CMTM5	GO:0005125_cytokine_activity	Cellular_senescence
WNT6	GO:0005125_cytokine_activity	Cellular_senescence
IL27	GO:0005125_cytokine_activity	Cellular_senescence
CXCL14	GO:0005125_cytokine_activity	Cellular_senescence
FAM3D	GO:0005125_cytokine_activity	Cellular_senescence
WNT8B	GO:0005125_cytokine_activity	Cellular_senescence
WNT2B	GO:0005125_cytokine_activity	Cellular_senescence
WNT5B	GO:0005125_cytokine_activity	Cellular_senescence
TNFSF15	GO:0005125_cytokine_activity	Cellular_senescence
IL17A	GO:0005125_cytokine_activity	Cellular_senescence
CER1	GO:0005125_cytokine_activity	Cellular_senescence
BMP10	GO:0005125_cytokine_activity	Cellular_senescence
IL11	GO:0005125_cytokine_activity	Cellular_senescence
GDF1	GO:0005125_cytokine_activity	Cellular_senescence
CCL4L1	GO:0005125_cytokine_activity	Cellular_senescence
CXCL1	GO:0005125_cytokine_activity	Cellular_senescence
FGF2	GO:0005125_cytokine_activity	Cellular_senescence
IL12B	GO:0005125_cytokine_activity	Cellular_senescence
TNFSF8	GO:0005125_cytokine_activity	Cellular_senescence
BMP3	GO:0005125_cytokine_activity	Cellular_senescence
PF4	GO:0005125_cytokine_activity	Cellular_senescence
CD40LG	GO:0005125_cytokine_activity	Cellular_senescence
IL17C	GO:0005125_cytokine_activity	Cellular_senescence
IFNL2	GO:0005125_cytokine_activity	Cellular_senescence
IFNL3	GO:0005125_cytokine_activity	Cellular_senescence
SLURP1	GO:0005125_cytokine_activity	Cellular_senescence
C1QTNF4	GO:0005125_cytokine_activity	Cellular_senescence
CCL7	GO:0005125_cytokine_activity	Cellular_senescence
CCL8	GO:0005125_cytokine_activity	Cellular_senescence
NAMPT	GO:0005125_cytokine_activity	Cellular_senescence
INHBE	GO:0005125_cytokine_activity	Cellular_senescence
WNT1	GO:0005125_cytokine_activity	Cellular_senescence
ADIPOQ	GO:0005125_cytokine_activity	Cellular_senescence
IL15	GO:0005125_cytokine_activity	Cellular_senescence
SPP1	GO:0005125_cytokine_activity	Cellular_senescence
IL34	GO:0005125_cytokine_activity	Cellular_senescence
IFNA8	GO:0005125_cytokine_activity	Cellular_senescence
FLT3LG	GO:0005125_cytokine_activity	Cellular_senescence
CCL1	GO:0005125_cytokine_activity	Cellular_senescence
CXCL5	GO:0005125_cytokine_activity	Cellular_senescence
IL10	GO:0005125_cytokine_activity	Cellular_senescence
IL36RN	GO:0005125_cytokine_activity	Cellular_senescence
IL6	GO:0005125_cytokine_activity	Cellular_senescence
WNT3A	GO:0005125_cytokine_activity	Cellular_senescence
SCGB3A1	GO:0005125_cytokine_activity	Cellular_senescence
IL24	GO:0005125_cytokine_activity	Cellular_senescence
LEFTY1	GO:0005125_cytokine_activity	Cellular_senescence
CCL15	GO:0005125_cytokine_activity	Cellular_senescence
GDF3	GO:0005125_cytokine_activity	Cellular_senescence
LTB	GO:0005125_cytokine_activity	Cellular_senescence
TNFSF18	GO:0005125_cytokine_activity	Cellular_senescence
TNFSF13	GO:0005125_cytokine_activity	Cellular_senescence
PF4V1	GO:0005125_cytokine_activity	Cellular_senescence
BMP15	GO:0005125_cytokine_activity	Cellular_senescence
CRLF1	GO:0005125_cytokine_activity	Cellular_senescence
FAM3A	GO:0005125_cytokine_activity	Cellular_senescence
IL17F	GO:0005125_cytokine_activity	Cellular_senescence
IL32	GO:0005125_cytokine_activity	Cellular_senescence
GREM2	GO:0005125_cytokine_activity	Cellular_senescence
CCL28	GO:0005125_cytokine_activity	Cellular_senescence
TSLP	GO:0005125_cytokine_activity	Cellular_senescence
CCL14	GO:0005125_cytokine_activity	Cellular_senescence
CTF1	GO:0005125_cytokine_activity	Cellular_senescence
CXCL16	GO:0005125_cytokine_activity	Cellular_senescence
CMTM7	GO:0005125_cytokine_activity	Cellular_senescence
TGFB3	GO:0005125_cytokine_activity	Cellular_senescence
TNFSF13B	GO:0005125_cytokine_activity	Cellular_senescence
IL26	GO:0005125_cytokine_activity	Cellular_senescence
IL23A	GO:0005125_cytokine_activity	Cellular_senescence
EDN1	GO:0005125_cytokine_activity	Cellular_senescence
IL5	GO:0005125_cytokine_activity	Cellular_senescence
IL4	GO:0005125_cytokine_activity	Cellular_senescence
INHA	GO:0005125_cytokine_activity	Cellular_senescence
IFNA16	GO:0005125_cytokine_activity	Cellular_senescence
IFNA4	GO:0005125_cytokine_activity	Cellular_senescence
IFNA6	GO:0005125_cytokine_activity	Cellular_senescence
IFNW1	GO:0005125_cytokine_activity	Cellular_senescence
IL9	GO:0005125_cytokine_activity	Cellular_senescence
TNFSF14	GO:0005125_cytokine_activity	Cellular_senescence
TNFSF12	GO:0005125_cytokine_activity	Cellular_senescence
CCL3	GO:0005125_cytokine_activity	Cellular_senescence
AREG	GO:0005125_cytokine_activity	Cellular_senescence
BMP6	GO:0005125_cytokine_activity	Cellular_senescence
BMP5	GO:0005125_cytokine_activity	Cellular_senescence
NDP	GO:0005125_cytokine_activity	Cellular_senescence
IL18	GO:0005125_cytokine_activity	Cellular_senescence
LIF	GO:0005125_cytokine_activity	Cellular_senescence
CXCL13	GO:0005125_cytokine_activity	Cellular_senescence
IL12A	GO:0005125_cytokine_activity	Cellular_senescence
IL31	GO:0005125_cytokine_activity	Cellular_senescence
CCL18	GO:0005125_cytokine_activity	Cellular_senescence
CCL23	GO:0005125_cytokine_activity	Cellular_senescence
IL13	GO:0005125_cytokine_activity	Cellular_senescence
IL25	GO:0005125_cytokine_activity	Cellular_senescence
GREM1	GO:0005125_cytokine_activity	Cellular_senescence
INHBA	GO:0005125_cytokine_activity	Cellular_senescence
IFNK	GO:0005125_cytokine_activity	Cellular_senescence
INHBB	GO:0005125_cytokine_activity	Cellular_senescence
IL3	GO:0005125_cytokine_activity	Cellular_senescence
GH1	GO:0005125_cytokine_activity	Cellular_senescence
GDF7	GO:0005125_cytokine_activity	Cellular_senescence
TGFB1	GO:0005125_cytokine_activity	Cellular_senescence
BMP7	GO:0005125_cytokine_activity	Cellular_senescence
CMTM3	GO:0005125_cytokine_activity	Cellular_senescence
KITLG	GO:0005125_cytokine_activity	Cellular_senescence
TNF	GO:0005125_cytokine_activity	Cellular_senescence
LTA	GO:0005125_cytokine_activity	Cellular_senescence
WNT4	GO:0005125_cytokine_activity	Cellular_senescence
BMP8A	GO:0005125_cytokine_activity	Cellular_senescence
GDF10	GO:0005125_cytokine_activity	Cellular_senescence
INHBC	GO:0005125_cytokine_activity	Cellular_senescence
CXCL9	GO:0005125_cytokine_activity	Cellular_senescence
IL1RN	GO:0005125_cytokine_activity	Cellular_senescence
EPO	GO:0005125_cytokine_activity	Cellular_senescence
IL1B	GO:0005125_cytokine_activity	Cellular_senescence
IL1A	GO:0005125_cytokine_activity	Cellular_senescence
GRN	GO:0005125_cytokine_activity	Cellular_senescence
IFNG	GO:0005125_cytokine_activity	Cellular_senescence
IFNB1	GO:0005125_cytokine_activity	Cellular_senescence
IFNA17	GO:0005125_cytokine_activity	Cellular_senescence
IFNA14	GO:0005125_cytokine_activity	Cellular_senescence
IFNA5	GO:0005125_cytokine_activity	Cellular_senescence
IFNA21	GO:0005125_cytokine_activity	Cellular_senescence
IFNA7	GO:0005125_cytokine_activity	Cellular_senescence
IFNA10	GO:0005125_cytokine_activity	Cellular_senescence
IFNA2	GO:0005125_cytokine_activity	Cellular_senescence
IFNA1	GO:0005125_cytokine_activity	Cellular_senescence
TAFA5	GO:0005125_cytokine_activity	Cellular_senescence
PPBP	GO:0005125_cytokine_activity	Cellular_senescence
CXCL10	GO:0005125_cytokine_activity	Cellular_senescence
VEGFA	GO:0005125_cytokine_activity	Cellular_senescence
CCL13	GO:0005125_cytokine_activity	Cellular_senescence
GDF15	GO:0005125_cytokine_activity	Cellular_senescence
HMGB1	GO:0005125_cytokine_activity	Cellular_senescence
TNFSF9	GO:0005125_cytokine_activity	Cellular_senescence
WNT5A	GO:0005125_cytokine_activity	Cellular_senescence
TIMP1	GO:0005125_cytokine_activity	Cellular_senescence
C5	GO:0005125_cytokine_activity	Cellular_senescence
C3	GO:0005125_cytokine_activity	Cellular_senescence
WNT11	GO:0005125_cytokine_activity	Cellular_senescence
CCL19	GO:0005125_cytokine_activity	Cellular_senescence
FAM3B	GO:0005125_cytokine_activity	Cellular_senescence
CXCL17	GO:0005125_cytokine_activity	Cellular_senescence
ALKAL2	GO:0005125_cytokine_activity	Cellular_senescence
VSTM1	GO:0005125_cytokine_activity	Cellular_senescence
GPR15LG	GO:0005125_cytokine_activity	Cellular_senescence
IFNE	GO:0005125_cytokine_activity	Cellular_senescence
TNFRSF11B	GO:0005125_cytokine_activity	Cellular_senescence
CCL11	GO:0005125_cytokine_activity	Cellular_senescence
THNSL2	GO:0005125_cytokine_activity	Cellular_senescence
TGFB2	GO:0005125_cytokine_activity	Cellular_senescence
CXCL12	GO:0005125_cytokine_activity	Cellular_senescence
FASLG	GO:0005125_cytokine_activity	Cellular_senescence
EBI3	GO:0005125_cytokine_activity	Cellular_senescence
MSMP	GO:0005125_cytokine_activity	Cellular_senescence
IL16	GO:0005125_cytokine_activity	Cellular_senescence
GDF9	GO:0005125_cytokine_activity	Cellular_senescence
CCL16	GO:0005125_cytokine_activity	Cellular_senescence
CCL25	GO:0005125_cytokine_activity	Cellular_senescence
GDF6	GO:0005125_cytokine_activity	Cellular_senescence
IL21	GO:0005125_cytokine_activity	Cellular_senescence
CSF2	GO:0005125_cytokine_activity	Cellular_senescence
IL36G	GO:0005125_cytokine_activity	Cellular_senescence
IL36B	GO:0005125_cytokine_activity	Cellular_senescence
IL37	GO:0005125_cytokine_activity	Cellular_senescence
MIF	GO:0005125_cytokine_activity	Cellular_senescence
NODAL	GO:0005125_cytokine_activity	Cellular_senescence
IL22	GO:0005125_cytokine_activity	Cellular_senescence
CCL4	GO:0005125_cytokine_activity	Cellular_senescence
BMP8B	GO:0005125_cytokine_activity	Cellular_senescence
IL20	GO:0005125_cytokine_activity	Cellular_senescence
WNT10A	GO:0005125_cytokine_activity	Cellular_senescence
ALKAL1	GO:0005125_cytokine_activity	Cellular_senescence
WNT8A	GO:0005125_cytokine_activity	Cellular_senescence
GDF2	GO:0005125_cytokine_activity	Cellular_senescence
HASPIN	GO:0031577_spindle_checkpoint_signaling	genomic_instability
NUF2	GO:0031577_spindle_checkpoint_signaling	genomic_instability
PLK1	GO:0031577_spindle_checkpoint_signaling	genomic_instability
TRIP13	GO:0031577_spindle_checkpoint_signaling	genomic_instability
IK	GO:0031577_spindle_checkpoint_signaling	genomic_instability
NDC80	GO:0031577_spindle_checkpoint_signaling	genomic_instability
CDC20	GO:0031577_spindle_checkpoint_signaling	genomic_instability
PSMG2	GO:0031577_spindle_checkpoint_signaling	genomic_instability
TTK	GO:0031577_spindle_checkpoint_signaling	genomic_instability
ZWINT	GO:0031577_spindle_checkpoint_signaling	genomic_instability
CHFR	GO:0031577_spindle_checkpoint_signaling	genomic_instability
SPDL1	GO:0031577_spindle_checkpoint_signaling	genomic_instability
MAD1L1	GO:0031577_spindle_checkpoint_signaling	genomic_instability
KNTC1	GO:0031577_spindle_checkpoint_signaling	genomic_instability
MAD2L2	GO:0031577_spindle_checkpoint_signaling	genomic_instability
SPC24	GO:0031577_spindle_checkpoint_signaling	genomic_instability
BUB1	GO:0031577_spindle_checkpoint_signaling	genomic_instability
BUB3	GO:0031577_spindle_checkpoint_signaling	genomic_instability
ZWILCH	GO:0031577_spindle_checkpoint_signaling	genomic_instability
TEX14	GO:0031577_spindle_checkpoint_signaling	genomic_instability
ZW10	GO:0031577_spindle_checkpoint_signaling	genomic_instability
TPR	GO:0031577_spindle_checkpoint_signaling	genomic_instability
CENPF	GO:0031577_spindle_checkpoint_signaling	genomic_instability
ZNF207	GO:0031577_spindle_checkpoint_signaling	genomic_instability
APC	GO:0031577_spindle_checkpoint_signaling	genomic_instability
KLHL22	GO:0031577_spindle_checkpoint_signaling	genomic_instability
SPC25	GO:0031577_spindle_checkpoint_signaling	genomic_instability
MAD2L1	GO:0031577_spindle_checkpoint_signaling	genomic_instability
BIRC5	GO:0031577_spindle_checkpoint_signaling	genomic_instability
ATM	GO:0031577_spindle_checkpoint_signaling	genomic_instability
