## Supplementary material for "Comparative genomics reveals signatures of distinct metabolic strategies and gene loss associated with *Hydra* immortality": Table S4

### Sheet: Holi_x_Hv_o_GO_BP_Enrichment
ID	Description	GeneRatio	BgRatio	RichFactor	FoldEnrichment	zScore	pvalue	p.adjust	qvalue	geneID	Count
GO:0006119	oxidative phosphorylation	5/32	151/18805	0.0331126	19.4588	9.40242	5.28098e-06	0.000972104	0.000619247	NDUFB7/UQCR11/ATP5F1E/NDUFA3/UQCR10	5
GO:0015986	proton motive force-driven ATP synthesis	4/32	77/18805	0.0519481	30.5276	10.7192	8.56397e-06	0.000972104	0.000619247	NDUFB7/ATP5F1E/NDUFA3/ATP5MK	4
GO:0019646	aerobic electron transport chain	4/32	93/18805	0.0430108	25.2755	9.6891	1.81281e-05	0.000972104	0.000619247	NDUFB7/UQCR11/NDUFA3/UQCR10	4
GO:0009060	aerobic respiration	5/32	201/18805	0.0248756	14.6183	8.01404	2.11369e-05	0.000972104	0.000619247	NDUFB7/UQCR11/ATP5F1E/NDUFA3/UQCR10	5
GO:0006754	ATP biosynthetic process	4/32	100/18805	0.04	23.5063	9.3166	2.4144e-05	0.000972104	0.000619247	NDUFB7/ATP5F1E/NDUFA3/ATP5MK	4
GO:0042773	ATP synthesis coupled electron transport	4/32	101/18805	0.039604	23.2735	9.26649	2.51097e-05	0.000972104	0.000619247	NDUFB7/UQCR11/NDUFA3/UQCR10	4
GO:0042775	mitochondrial ATP synthesis coupled electron transport	4/32	101/18805	0.039604	23.2735	9.26649	2.51097e-05	0.000972104	0.000619247	NDUFB7/UQCR11/NDUFA3/UQCR10	4
GO:0009206	purine ribonucleoside triphosphate biosynthetic process	4/32	111/18805	0.036036	21.1768	8.8023	3.63958e-05	0.00110206	0.000702028	NDUFB7/ATP5F1E/NDUFA3/ATP5MK	4
GO:0009145	purine nucleoside triphosphate biosynthetic process	4/32	112/18805	0.0357143	20.9877	8.75923	3.76988e-05	0.00110206	0.000702028	NDUFB7/ATP5F1E/NDUFA3/ATP5MK	4
GO:0009201	ribonucleoside triphosphate biosynthetic process	4/32	117/18805	0.034188	20.0908	8.55203	4.47329e-05	0.00110206	0.000702028	NDUFB7/ATP5F1E/NDUFA3/ATP5MK	4
GO:0022904	respiratory electron transport chain	4/32	117/18805	0.034188	20.0908	8.55203	4.47329e-05	0.00110206	0.000702028	NDUFB7/UQCR11/NDUFA3/UQCR10	4
GO:0045333	cellular respiration	5/32	245/18805	0.0204082	11.993	7.15061	5.44369e-05	0.00119276	0.000759811	NDUFB7/UQCR11/ATP5F1E/NDUFA3/UQCR10	5
GO:0009142	nucleoside triphosphate biosynthetic process	4/32	125/18805	0.032	18.805	8.24597	5.79213e-05	0.00119276	0.000759811	NDUFB7/ATP5F1E/NDUFA3/ATP5MK	4
GO:0022900	electron transport chain	4/32	127/18805	0.0314961	18.5089	8.17387	6.16188e-05	0.00119276	0.000759811	NDUFB7/UQCR11/NDUFA3/UQCR10	4
GO:0031648	protein destabilization	3/32	53/18805	0.0566038	33.2636	9.71091	9.89619e-05	0.00178791	0.00113893	SERF1A/SERF1B/SERF2	3
GO:0009152	purine ribonucleotide biosynthetic process	4/32	157/18805	0.0254777	14.9721	7.25821	0.000140141	0.00237364	0.00151205	NDUFB7/ATP5F1E/NDUFA3/ATP5MK	4
GO:0009260	ribonucleotide biosynthetic process	4/32	173/18805	0.0231214	13.5874	6.86695	0.000203439	0.0031327	0.00199558	NDUFB7/ATP5F1E/NDUFA3/ATP5MK	4
GO:0042776	proton motive force-driven mitochondrial ATP synthesis	3/32	68/18805	0.0441176	25.926	8.5014	0.000208076	0.0031327	0.00199558	NDUFB7/ATP5F1E/NDUFA3	3
GO:0046390	ribose phosphate biosynthetic process	4/32	180/18805	0.0222222	13.059	6.71172	0.000236763	0.00321698	0.00204927	NDUFB7/ATP5F1E/NDUFA3/ATP5MK	4
GO:0006605	protein targeting	5/32	339/18805	0.0147493	8.6675	5.88166	0.000249464	0.00321698	0.00204927	MON1B/MON1A/TOMM7/SSR2/UBL5	5
GO:0006122	mitochondrial electron transport, ubiquinol to cytochrome c	2/32	14/18805	0.142857	83.9509	12.8187	0.00025205	0.00321698	0.00204927	UQCR11/UQCR10	2
GO:0046512	sphingosine biosynthetic process	2/32	15/18805	0.133333	78.3542	12.3737	0.000290518	0.00321698	0.00204927	SPTSSA/SPTSSB	2
GO:0046520	sphingoid biosynthetic process	2/32	15/18805	0.133333	78.3542	12.3737	0.000290518	0.00321698	0.00204927	SPTSSA/SPTSSB	2
GO:1902600	proton transmembrane transport	4/32	190/18805	0.0210526	12.3717	6.50436	0.000290964	0.00321698	0.00204927	NDUFB7/ATP5F1E/NDUFA3/UQCR10	4
GO:0015980	energy derivation by oxidation of organic compounds	5/32	352/18805	0.0142045	8.34739	5.74519	0.000296769	0.00321698	0.00204927	NDUFB7/UQCR11/ATP5F1E/NDUFA3/UQCR10	5
GO:0006164	purine nucleotide biosynthetic process	4/32	198/18805	0.020202	11.8718	6.34937	0.000340338	0.00354737	0.00225974	NDUFB7/ATP5F1E/NDUFA3/ATP5MK	4
GO:0006670	sphingosine metabolic process	2/32	21/18805	0.0952381	55.9673	10.4053	0.000577342	0.0057948	0.00369139	SPTSSA/SPTSSB	2
GO:0046034	ATP metabolic process	4/32	230/18805	0.0173913	10.2201	5.80856	0.000599061	0.00579806	0.00369346	NDUFB7/ATP5F1E/NDUFA3/ATP5MK	4
GO:0009165	nucleotide biosynthetic process	4/32	234/18805	0.017094	10.0454	5.74846	0.000639075	0.00597204	0.00380429	NDUFB7/ATP5F1E/NDUFA3/ATP5MK	4
GO:0034312	diol biosynthetic process	2/32	23/18805	0.0869565	51.1005	9.92587	0.000694084	0.00606763	0.00386519	SPTSSA/SPTSSB	2
GO:0046519	sphingoid metabolic process	2/32	23/18805	0.0869565	51.1005	9.92587	0.000694084	0.00606763	0.00386519	SPTSSA/SPTSSB	2
GO:0009205	purine ribonucleoside triphosphate metabolic process	4/32	254/18805	0.015748	9.25443	5.46831	0.000868107	0.00735178	0.00468321	NDUFB7/ATP5F1E/NDUFA3/ATP5MK	4
GO:0009144	purine nucleoside triphosphate metabolic process	4/32	261/18805	0.0153257	9.00623	5.37749	0.00096042	0.00765511	0.00487644	NDUFB7/ATP5F1E/NDUFA3/ATP5MK	4
GO:0009199	ribonucleoside triphosphate metabolic process	4/32	261/18805	0.0153257	9.00623	5.37749	0.00096042	0.00765511	0.00487644	NDUFB7/ATP5F1E/NDUFA3/ATP5MK	4
GO:0072522	purine-containing compound biosynthetic process	4/32	264/18805	0.0151515	8.90388	5.33961	0.00100203	0.00775855	0.00494233	NDUFB7/ATP5F1E/NDUFA3/ATP5MK	4
GO:0009141	nucleoside triphosphate metabolic process	4/32	277/18805	0.0144404	8.48601	5.18214	0.00119711	0.00901158	0.00574053	NDUFB7/ATP5F1E/NDUFA3/ATP5MK	4
GO:0006091	generation of precursor metabolites and energy	5/32	484/18805	0.0103306	6.07083	4.66617	0.00125437	0.00918744	0.00585255	NDUFB7/UQCR11/ATP5F1E/NDUFA3/UQCR10	5
GO:0034311	diol metabolic process	2/32	32/18805	0.0625	36.7285	8.35134	0.00134779	0.00961189	0.00612293	SPTSSA/SPTSSB	2
GO:1903955	positive regulation of protein targeting to mitochondrion	2/32	33/18805	0.0606061	35.6155	8.21686	0.00143322	0.00995908	0.0063441	TOMM7/UBL5	2
GO:1903749	positive regulation of establishment of protein localization to mitochondrion	2/32	37/18805	0.0540541	31.7652	7.73366	0.00180016	0.0121961	0.00776912	TOMM7/UBL5	2
GO:1901293	nucleoside phosphate biosynthetic process	4/32	322/18805	0.0124224	7.30008	4.70783	0.00207837	0.0137375	0.00875104	NDUFB7/ATP5F1E/NDUFA3/ATP5MK	4
GO:1903214	regulation of protein targeting to mitochondrion	2/32	46/18805	0.0434783	25.5503	6.88278	0.00277098	0.0173096	0.0110265	TOMM7/UBL5	2
GO:1990000	amyloid fibril formation	2/32	46/18805	0.0434783	25.5503	6.88278	0.00277098	0.0173096	0.0110265	SERF1A/SERF1B	2
GO:0009150	purine ribonucleotide metabolic process	4/32	350/18805	0.0114286	6.71607	4.45664	0.00281041	0.0173096	0.0110265	NDUFB7/ATP5F1E/NDUFA3/ATP5MK	4
GO:0006623	protein targeting to vacuole	2/32	47/18805	0.0425532	25.0066	6.80331	0.00289107	0.0174107	0.0110909	MON1B/MON1A	2
GO:0006120	mitochondrial electron transport, NADH to ubiquinone	2/32	51/18805	0.0392157	23.0453	6.50861	0.00339549	0.0199161	0.0126869	NDUFB7/NDUFA3	2
GO:0009259	ribonucleotide metabolic process	4/32	371/18805	0.0107817	6.33592	4.28568	0.00346402	0.0199161	0.0126869	NDUFB7/ATP5F1E/NDUFA3/ATP5MK	4
GO:1903747	regulation of establishment of protein localization to mitochondrion	2/32	52/18805	0.0384615	22.6022	6.44016	0.00352757	0.0199161	0.0126869	TOMM7/UBL5	2
GO:0019693	ribose phosphate metabolic process	4/32	379/18805	0.0105541	6.20218	4.22399	0.00373821	0.0206746	0.01317	NDUFB7/ATP5F1E/NDUFA3/ATP5MK	4
GO:0031647	regulation of protein stability	4/32	386/18805	0.0103627	6.0897	4.17144	0.00398997	0.0216256	0.0137759	TOMM7/SERF1A/SERF1B/SERF2	4
GO:0046173	polyol biosynthetic process	2/32	62/18805	0.0322581	18.9567	5.84703	0.00497766	0.0262585	0.0167271	SPTSSA/SPTSSB	2
GO:0010257	NADH dehydrogenase complex assembly	2/32	63/18805	0.031746	18.6558	5.79538	0.00513543	0.0262585	0.0167271	NDUFB7/NDUFA3	2
GO:0032981	mitochondrial respiratory chain complex I assembly	2/32	63/18805	0.031746	18.6558	5.79538	0.00513543	0.0262585	0.0167271	NDUFB7/NDUFA3	2
GO:0072666	establishment of protein localization to vacuole	2/32	65/18805	0.0307692	18.0817	5.69557	0.00545781	0.0273901	0.017448	MON1B/MON1A	2
GO:0046513	ceramide biosynthetic process	2/32	71/18805	0.028169	16.5537	5.42102	0.00647927	0.0319251	0.0203368	SPTSSA/SPTSSB	2
GO:0006163	purine nucleotide metabolic process	4/32	448/18805	0.00892857	5.24693	3.75618	0.00674065	0.0326199	0.0207794	NDUFB7/ATP5F1E/NDUFA3/ATP5MK	4
GO:1903533	regulation of protein targeting	2/32	78/18805	0.025641	15.0681	5.14023	0.00777216	0.0363785	0.0231737	TOMM7/UBL5	2
GO:0072594	establishment of protein localization to organelle	4/32	467/18805	0.00856531	5.03346	3.64413	0.00778581	0.0363785	0.0231737	MON1B/MON1A/TOMM7/UBL5	4
GO:0072665	protein localization to vacuole	2/32	88/18805	0.0227273	13.3558	4.79654	0.00980329	0.0450287	0.028684	MON1B/MON1A	2

### Sheet: Holi_x_Hv_o_GO_CC_Enrichment
ID	Description	GeneRatio	BgRatio	RichFactor	FoldEnrichment	zScore	pvalue	p.adjust	qvalue	geneID	Count
GO:0098803	respiratory chain complex	6/35	109/19880	0.0550459	31.2661	13.3064	3.37225e-08	2.52919e-06	1.66838e-06	NDUFB7/UQCR11/ATP5F1E/NDUFA3/UQCR10/ATP5MK	6
GO:1990204	oxidoreductase complex	4/35	153/19880	0.0261438	14.8497	7.22205	0.000146671	0.00348044	0.00229587	NDUFB7/UQCR11/NDUFA3/UQCR10	4
GO:0002178	palmitoyltransferase complex	2/35	11/19880	0.181818	103.273	14.2487	0.000163973	0.00348044	0.00229587	SPTSSA/SPTSSB	2
GO:1902495	transmembrane transporter complex	6/35	498/19880	0.0120482	6.84337	5.54606	0.000209864	0.00348044	0.00229587	NDUFB7/UQCR11/ATP5F1E/NDUFA3/UQCR10/ATP5MK	6
GO:0045275	respiratory chain complex III	2/35	13/19880	0.153846	87.3846	13.0842	0.000232029	0.00348044	0.00229587	UQCR11/UQCR10	2
GO:0045259	proton-transporting ATP synthase complex	2/35	17/19880	0.117647	66.8235	11.4022	0.000402778	0.00503473	0.00332116	ATP5F1E/ATP5MK	2
GO:0032045	guanyl-nucleotide exchange factor complex	2/35	23/19880	0.0869565	49.3913	9.7517	0.000744333	0.007975	0.0052607	MON1B/MON1A	2
GO:0070069	cytochrome complex	2/35	41/19880	0.0487805	27.7073	7.18899	0.00236499	0.0202409	0.0133519	UQCR11/UQCR10	2
GO:0016469	proton-transporting two-sector ATPase complex	2/35	46/19880	0.0434783	24.6957	6.75691	0.00296867	0.0202409	0.0133519	ATP5F1E/ATP5MK	2
GO:0030964	NADH dehydrogenase complex	2/35	46/19880	0.0434783	24.6957	6.75691	0.00296867	0.0202409	0.0133519	NDUFB7/NDUFA3	2
GO:0045271	respiratory chain complex I	2/35	46/19880	0.0434783	24.6957	6.75691	0.00296867	0.0202409	0.0133519	NDUFB7/NDUFA3	2
GO:0008023	transcription elongation factor complex	2/35	51/19880	0.0392157	22.2745	6.38852	0.00363696	0.022731	0.0149945	ELOF1/ELP4	2

### Sheet: Holi_x_Hv_o_GO_MF_Enrichment
ID	Description	GeneRatio	BgRatio	RichFactor	FoldEnrichment	zScore	pvalue	p.adjust	qvalue	geneID	Count
GO:0009055	electron transfer activity	4/34	116/18639	0.0344828	18.9037	8.26874	5.71783e-05	0.00360223	0.00210657	NDUFB7/UQCR11/NDUFA3/UQCR10	4
GO:0015453	oxidoreduction-driven active transmembrane transporter activity	3/34	68/18639	0.0441176	24.1856	8.18801	0.000256288	0.00724879	0.00423906	NDUFB7/NDUFA3/UQCR10	3
GO:0015078	proton transmembrane transporter activity	4/34	185/18639	0.0216216	11.8531	6.34189	0.000345181	0.00724879	0.00423906	NDUFB7/ATP5F1E/NDUFA3/UQCR10	4
GO:0016408	C-acyltransferase activity	2/34	20/18639	0.1	54.8206	10.2946	0.000601145	0.00946803	0.00553686	SPTSSA/SPTSSB	2
GO:0022853	active monoatomic ion transmembrane transporter activity	3/34	118/18639	0.0254237	13.9374	6.02672	0.00128268	0.0161618	0.00945136	NDUFB7/NDUFA3/UQCR10	3
GO:0000993	RNA polymerase II complex binding	2/34	36/18639	0.0555556	30.4559	7.56234	0.00195717	0.0176145	0.0103009	ELOF1/ELP4	2
GO:0016409	palmitoyltransferase activity	2/34	36/18639	0.0555556	30.4559	7.56234	0.00195717	0.0176145	0.0103009	SPTSSA/SPTSSB	2
GO:0008137	NADH dehydrogenase (ubiquinone) activity	2/34	41/18639	0.0487805	26.7418	7.05377	0.00253293	0.0183466	0.010729	NDUFB7/NDUFA3	2
GO:0043175	RNA polymerase core enzyme binding	2/34	42/18639	0.047619	26.105	6.96287	0.00265655	0.0183466	0.010729	ELOF1/ELP4	2
GO:0003954	NADH dehydrogenase activity	2/34	44/18639	0.0454545	24.9184	6.79025	0.00291216	0.0183466	0.010729	NDUFB7/NDUFA3	2
GO:0015399	primary active transmembrane transporter activity	3/34	166/18639	0.0180723	9.90734	4.92785	0.0033897	0.0194137	0.0113531	NDUFB7/NDUFA3/UQCR10	3
GO:0016655	oxidoreductase activity, acting on NAD(P)H, quinone or similar compound as acceptor	2/34	58/18639	0.0344828	18.9037	5.83775	0.00500805	0.0224714	0.0131411	NDUFB7/NDUFA3	2
GO:0070063	RNA polymerase binding	2/34	59/18639	0.0338983	18.5833	5.78265	0.00517787	0.0224714	0.0131411	ELOF1/ELP4	2
GO:0001098	basal transcription machinery binding	2/34	60/18639	0.0333333	18.2735	5.72888	0.00535032	0.0224714	0.0131411	ELOF1/ELP4	2
GO:0001099	basal RNA polymerase II transcription machinery binding	2/34	60/18639	0.0333333	18.2735	5.72888	0.00535032	0.0224714	0.0131411	ELOF1/ELP4	2
GO:0022804	active transmembrane transporter activity	4/34	457/18639	0.00875274	4.7983	3.5144	0.00924441	0.0363999	0.0212865	NDUFB7/TMEM241/NDUFA3/UQCR10	4
GO:0016651	oxidoreductase activity, acting on NAD(P)H	2/34	88/18639	0.0227273	12.4592	4.60614	0.0112087	0.0415382	0.0242913	NDUFB7/NDUFA3	2

### Sheet: Holi_x_Hv_o_KEGG_Enrichment
category	subcategory	ID	Description	GeneRatio	BgRatio	RichFactor	FoldEnrichment	zScore	pvalue	p.adjust	qvalue	geneID	Count
Metabolism	Energy metabolism	hsa00190	Oxidative phosphorylation	2026-05-16	138/9521	0.0362319	21.5602	9.98158	2.28563e-06	5.25695e-05	1.44356e-05	NDUFB7/UQCR11/ATP5F1E/NDUFA3/UQCR10	5
Human Diseases	Cardiovascular disease	hsa05415	Diabetic cardiomyopathy	2026-05-16	205/9521	0.0243902	14.5137	8.0249	1.5868e-05	0.000141211	3.87765e-05	NDUFB7/UQCR11/ATP5F1E/NDUFA3/UQCR10	5
Human Diseases	Neurodegenerative disease	hsa05014	Amyotrophic lateral sclerosis	2026-06-16	371/9521	0.0161725	9.62365	6.95136	1.93166e-05	0.000141211	3.87765e-05	NDUFB7/PFN4/UQCR11/ATP5F1E/NDUFA3/UQCR10	6
Human Diseases	Cancer: overview	hsa05208	Chemical carcinogenesis - reactive oxygen species	2026-05-16	227/9521	0.0220264	13.1071	7.5745	2.59798e-05	0.000141211	3.87765e-05	NDUFB7/UQCR11/ATP5F1E/NDUFA3/UQCR10	5
Organismal Systems	Environmental adaptation	hsa04714	Thermogenesis	2026-05-16	235/9521	0.0212766	12.6609	7.42599	3.06981e-05	0.000141211	3.87765e-05	NDUFB7/UQCR11/ATP5F1E/NDUFA3/UQCR10	5
Human Diseases	Neurodegenerative disease	hsa05012	Parkinson disease	2026-05-16	271/9521	0.0184502	10.979	6.8376	6.07859e-05	0.000225548	6.19354e-05	NDUFB7/UQCR11/ATP5F1E/NDUFA3/UQCR10	5
Human Diseases	Neurodegenerative disease	hsa05020	Prion disease	2026-05-16	278/9521	0.0179856	10.7026	6.73604	6.8645e-05	0.000225548	6.19354e-05	NDUFB7/UQCR11/ATP5F1E/NDUFA3/UQCR10	5
Human Diseases	Endocrine and metabolic disease	hsa04932	Non-alcoholic fatty liver disease	2026-04-16	157/9521	0.0254777	15.1608	7.34024	0.000110969	0.000298735	8.20326e-05	NDUFB7/UQCR11/NDUFA3/UQCR10	4
Human Diseases	Neurodegenerative disease	hsa05016	Huntington disease	2026-05-16	311/9521	0.0160772	9.56692	6.30199	0.000116896	0.000298735	8.20326e-05	NDUFB7/UQCR11/ATP5F1E/NDUFA3/UQCR10	5
Human Diseases	Neurodegenerative disease	hsa05010	Alzheimer disease	2026-05-16	391/9521	0.0127877	7.60949	5.4755	0.000341635	0.000785761	0.00021577	NDUFB7/UQCR11/ATP5F1E/NDUFA3/UQCR10	5
Cellular Processes	Transport and catabolism	hsa04137	Mitophagy - animal	2026-03-16	105/9521	0.0285714	17.0018	6.76445	0.00065751	0.00137479	0.000377518	MON1B/MON1A/TOMM7	3
Human Diseases	Neurodegenerative disease	hsa05022	Pathways of neurodegeneration - multiple diseases	2026-05-16	483/9521	0.010352	6.16007	4.77524	0.00090159	0.00172805	0.000474521	NDUFB7/UQCR11/ATP5F1E/NDUFA3/UQCR10	5
Organismal Systems	Circulatory system	hsa04260	Cardiac muscle contraction	2026-02-16	87/9521	0.0229885	13.6796	4.87438	0.00911456	0.0161258	0.00442813	UQCR11/UQCR10	2
Genetic Information Processing	Chromosome	hsa03082	ATP-dependent chromatin remodeling	2026-02-16	117/9521	0.017094	10.172	4.09547	0.0160561	0.0263779	0.00724336	SS18L1/SS18	2
Environmental Information Processing	Signal transduction	hsa04071	Sphingolipid signaling pathway	2026-02-16	125/9521	0.016	9.521	3.93438	0.0181945	0.0278982	0.00766083	SPTSSA/SPTSSB	2
Organismal Systems	Nervous system	hsa04723	Retrograde endocannabinoid signaling	2026-02-16	149/9521	0.0134228	7.98742	3.52692	0.025287	0.03635	0.00998169	NDUFB7/NDUFA3	2

### Sheet: Holi_x_Hv_o_Reactome_Pathway_En
ID	Description	GeneRatio	BgRatio	RichFactor	FoldEnrichment	zScore	pvalue	p.adjust	qvalue	geneID	Count
R-HSA-1428517	Aerobic respiration and respiratory electron transport	2026-06-20	261/11214	0.0229885	12.8897	8.21497	4.42217e-06	0.000358196	0.00026533	NDUFB7/UQCR11/ATP5F1E/NDUFA3/UQCR10/ATP5MK	6
R-HSA-611105	Respiratory electron transport	2026-04-20	159/11214	0.0251572	14.1057	7.03496	0.000157944	0.00639672	0.00473831	NDUFB7/UQCR11/NDUFA3/UQCR10	4
R-HSA-9933947	Formation of the non-canonical BAF (ncBAF) complex	2026-02-20	17/11214	0.117647	65.9647	11.3301	0.000404452	0.00912438	0.0067588	SS18L1/SS18	2
R-HSA-9933937	Formation of the canonical BAF (cBAF) complex	2026-02-20	18/11214	0.111111	62.3	11.0014	0.000454522	0.00912438	0.0067588	SS18L1/SS18	2
R-HSA-163210	Formation of ATP by chemiosmotic coupling	2026-02-20	20/11214	0.1	56.07	10.4189	0.000563233	0.00912438	0.0067588	ATP5F1E/ATP5MK	2
R-HSA-9934037	Formation of neuronal progenitor and neuronal BAF (npBAF and nBAF)	2026-02-20	25/11214	0.08	44.856	9.27869	0.000884573	0.0110769	0.00820512	SS18L1/SS18	2
R-HSA-9865881	Complex III assembly	2026-02-20	26/11214	0.0769231	43.1308	9.09061	0.000957264	0.0110769	0.00820512	UQCR11/UQCR10	2
R-HSA-9932444	ATP-dependent chromatin remodelers	2026-02-20	31/11214	0.0645161	36.1742	8.28913	0.00136232	0.0122609	0.00908215	SS18L1/SS18	2
R-HSA-9932451	SWI/SNF chromatin remodelers	2026-02-20	31/11214	0.0645161	36.1742	8.28913	0.00136232	0.0122609	0.00908215	SS18L1/SS18	2
R-HSA-8949613	Cristae formation	2026-02-20	33/11214	0.0606061	33.9818	8.02	0.00154359	0.0125031	0.00926156	ATP5F1E/ATP5MK	2
R-HSA-1660661	Sphingolipid de novo biosynthesis	2026-02-20	37/11214	0.0540541	30.3081	7.54761	0.00193873	0.0142761	0.0105749	SPTSSA/SPTSSB	2
R-HSA-9824585	Regulation of MITF-M-dependent genes involved in pigmentation	2026-02-20	42/11214	0.047619	26.7	7.05303	0.00249302	0.0168279	0.0124651	SS18L1/SS18	2
R-HSA-6799198	Complex I biogenesis	2026-02-20	68/11214	0.0294118	16.4912	5.4158	0.00641548	0.0399733	0.0296099	NDUFB7/NDUFA3	2

### Sheet: Holi_o_Hv_x_GO_BP_Enrichment
ID	Description	GeneRatio	BgRatio	RichFactor	FoldEnrichment	zScore	pvalue	p.adjust	qvalue	geneID	Count
GO:0009170	purine deoxyribonucleoside monophosphate metabolic process	5/87	11/18805	0.454545	98.2497	21.9953	8.52733e-10	8.28591e-07	6.63444e-07	XDH/DGUOK/DCK/GDA/NT5C1A	5
GO:0009162	deoxyribonucleoside monophosphate metabolic process	6/87	25/18805	0.24	51.8759	17.3536	1.35835e-09	8.28591e-07	6.63444e-07	XDH/DGUOK/DCK/TK2/GDA/NT5C1A	6
GO:0015721	bile acid and bile salt transport	6/87	30/18805	0.2	43.2299	15.7814	4.47079e-09	1.66015e-06	1.32926e-06	SLC10A1/SLC10A2/SLC10A4/SLC10A6/SLC10A3/SLC10A5	6
GO:1901657	glycosyl compound metabolic process	8/87	85/18805	0.0941176	20.3435	12.1856	5.4431e-09	1.66015e-06	1.32926e-06	XDH/NAMPT/DGUOK/TK2/GDA/NT5C1A/NT5C1B/GBA3	8
GO:0009151	purine deoxyribonucleotide metabolic process	5/87	16/18805	0.3125	67.5467	18.1547	7.91681e-09	1.9317e-06	1.5467e-06	XDH/DGUOK/DCK/GDA/NT5C1A	5
GO:0009116	nucleoside metabolic process	7/87	60/18805	0.116667	25.2174	12.809	1.12367e-08	2.2848e-06	1.82942e-06	XDH/NAMPT/DGUOK/TK2/GDA/NT5C1A/NT5C1B	7
GO:0006163	purine nucleotide metabolic process	14/87	448/18805	0.03125	6.75467	8.40453	1.71649e-08	2.9916e-06	2.39535e-06	XDH/NAMPT/DGUOK/DCK/GDA/PRDX5/NT5C1A/NT5C1B/NDUFA10/QPRT/LACC1/MT-ATP6/MT-ND3/NQO1	14
GO:0009120	deoxyribonucleoside metabolic process	4/87	11/18805	0.363636	78.5998	17.551	1.3757e-07	1.90564e-05	1.52583e-05	XDH/DGUOK/TK2/GDA	4
GO:0042278	purine nucleoside metabolic process	5/87	27/18805	0.185185	40.0277	13.8352	1.4058e-07	1.90564e-05	1.52583e-05	XDH/DGUOK/GDA/NT5C1A/NT5C1B	5
GO:0043603	amide metabolic process	13/87	480/18805	0.0270833	5.85405	7.34442	3.04171e-07	3.71089e-05	2.97127e-05	XDH/SNCA/NAT8/NAT8B/GDA/NT5C1A/URAD/ACOT8/FTCD/NAGS/NANS/LCT/GBA3	13
GO:0042773	ATP synthesis coupled electron transport	7/87	101/18805	0.0693069	14.9807	9.60453	4.29513e-07	4.36672e-05	3.49639e-05	SNCA/DGUOK/NDUFA10/MT-CO2/MT-CO3/MT-CYB/MT-ND3	7
GO:0042775	mitochondrial ATP synthesis coupled electron transport	7/87	101/18805	0.0693069	14.9807	9.60453	4.29513e-07	4.36672e-05	3.49639e-05	SNCA/DGUOK/NDUFA10/MT-CO2/MT-CO3/MT-CYB/MT-ND3	7
GO:0006119	oxidative phosphorylation	8/87	151/18805	0.0529801	11.4516	8.79106	4.90464e-07	4.60282e-05	3.68543e-05	SNCA/DGUOK/NDUFA10/MT-CO2/MT-CO3/MT-CYB/MT-ATP6/MT-ND3	8
GO:0016045	detection of bacterium	4/87	16/18805	0.25	54.0374	14.4692	7.45426e-07	6.49586e-05	5.20117e-05	PGLYRP1/PGLYRP2/PGLYRP4/PGLYRP3	4
GO:0044282	small molecule catabolic process	11/87	370/18805	0.0297297	6.42606	7.18653	1.08476e-06	8.38895e-05	6.71695e-05	XDH/FUT2/FUT1/GDA/BLMH/MFSD2A/ACOT8/FTCD/QPRT/ETFBKMT/NQO2	11
GO:0022904	respiratory electron transport chain	7/87	117/18805	0.0598291	12.932	8.82633	1.16683e-06	8.38895e-05	6.71695e-05	SNCA/DGUOK/NDUFA10/MT-CO2/MT-CO3/MT-CYB/MT-ND3	7
GO:0009126	purine nucleoside monophosphate metabolic process	5/87	42/18805	0.119048	25.7321	10.9393	1.40271e-06	8.38895e-05	6.71695e-05	XDH/DGUOK/DCK/GDA/NT5C1A	5
GO:0009394	2'-deoxyribonucleotide metabolic process	5/87	42/18805	0.119048	25.7321	10.9393	1.40271e-06	8.38895e-05	6.71695e-05	XDH/DGUOK/DCK/GDA/NT5C1A	5
GO:0009123	nucleoside monophosphate metabolic process	6/87	77/18805	0.0779221	16.8428	9.49701	1.50063e-06	8.38895e-05	6.71695e-05	XDH/DGUOK/DCK/TK2/GDA/NT5C1A	6
GO:0006144	purine nucleobase metabolic process	4/87	19/18805	0.210526	45.5051	13.232	1.57077e-06	8.38895e-05	6.71695e-05	XDH/GDA/TTR/URAD	4
GO:0098543	detection of other organism	4/87	19/18805	0.210526	45.5051	13.232	1.57077e-06	8.38895e-05	6.71695e-05	PGLYRP1/PGLYRP2/PGLYRP4/PGLYRP3	4
GO:0009262	deoxyribonucleotide metabolic process	5/87	43/18805	0.116279	25.1337	10.8012	1.58152e-06	8.38895e-05	6.71695e-05	XDH/DGUOK/DCK/GDA/NT5C1A	5
GO:0019692	deoxyribose phosphate metabolic process	5/87	43/18805	0.116279	25.1337	10.8012	1.58152e-06	8.38895e-05	6.71695e-05	XDH/DGUOK/DCK/GDA/NT5C1A	5
GO:0022900	electron transport chain	7/87	127/18805	0.0551181	11.9137	8.41329	2.02546e-06	0.000102961	8.24398e-05	SNCA/DGUOK/NDUFA10/MT-CO2/MT-CO3/MT-CYB/MT-ND3	7
GO:1901293	nucleoside phosphate biosynthetic process	10/87	322/18805	0.0310559	6.71272	7.04919	2.34908e-06	0.000114635	9.17871e-05	SNCA/NAMPT/DGUOK/DCK/TK2/NDUFA10/QPRT/MT-ATP6/NANS/MT-ND3	10
GO:1902600	proton transmembrane transport	8/87	190/18805	0.0421053	9.10103	7.65139	2.77004e-06	0.000129979	0.000104073	SLC47A2/SLC47A1/NDUFA10/MT-CO2/MT-CO3/MT-CYB/MT-ATP6/MT-ND3	8
GO:0046128	purine ribonucleoside metabolic process	4/87	22/18805	0.181818	39.2999	12.2541	2.93321e-06	0.000131787	0.00010552	XDH/DGUOK/NT5C1A/NT5C1B	4
GO:1901136	carbohydrate derivative catabolic process	9/87	258/18805	0.0348837	7.5401	7.21128	3.02462e-06	0.000131787	0.00010552	XDH/PGLYRP1/PGLYRP2/PGLYRP4/PGLYRP3/GDA/NT5C1A/LCT/GBA3	9
GO:0009060	aerobic respiration	8/87	201/18805	0.039801	8.60296	7.3881	4.20483e-06	0.000176893	0.000141636	SNCA/DGUOK/NDUFA10/MT-CO2/MT-CO3/MT-CYB/MT-ATP6/MT-ND3	8
GO:0019646	aerobic electron transport chain	6/87	93/18805	0.0645161	13.9451	8.53184	4.54784e-06	0.000184945	0.000148084	SNCA/NDUFA10/MT-CO2/MT-CO3/MT-CYB/MT-ND3	6
GO:0006027	glycosaminoglycan catabolic process	4/87	26/18805	0.153846	33.2538	11.2198	5.91066e-06	0.000225344	0.000180431	PGLYRP1/PGLYRP2/PGLYRP4/PGLYRP3	4
GO:0098581	detection of external biotic stimulus	4/87	26/18805	0.153846	33.2538	11.2198	5.91066e-06	0.000225344	0.000180431	PGLYRP1/PGLYRP2/PGLYRP4/PGLYRP3	4
GO:0009119	ribonucleoside metabolic process	4/87	30/18805	0.133333	28.8199	10.3964	1.0683e-05	0.00037995	0.000304222	XDH/DGUOK/NT5C1A/NT5C1B	4
GO:0009128	purine nucleoside monophosphate catabolic process	3/87	10/18805	0.3	64.8448	13.7676	1.12116e-05	0.00037995	0.000304222	XDH/GDA/NT5C1A	3
GO:0009155	purine deoxyribonucleotide catabolic process	3/87	10/18805	0.3	64.8448	13.7676	1.12116e-05	0.00037995	0.000304222	XDH/GDA/NT5C1A	3
GO:0009169	purine ribonucleoside monophosphate catabolic process	3/87	10/18805	0.3	64.8448	13.7676	1.12116e-05	0.00037995	0.000304222	XDH/GDA/NT5C1A	3
GO:0009165	nucleotide biosynthetic process	8/87	234/18805	0.034188	7.38972	6.70544	1.27948e-05	0.000421883	0.000337798	NAMPT/DGUOK/DCK/TK2/NDUFA10/QPRT/MT-ATP6/MT-ND3	8
GO:0006026	aminoglycan catabolic process	4/87	32/18805	0.125	27.0187	10.0427	1.39194e-05	0.000446884	0.000357816	PGLYRP1/PGLYRP2/PGLYRP4/PGLYRP3	4
GO:0032815	negative regulation of natural killer cell activation	3/87	11/18805	0.272727	58.9498	13.1067	1.53644e-05	0.000468615	0.000375215	PGLYRP1/PGLYRP2/PGLYRP3	3
GO:0046085	adenosine metabolic process	3/87	11/18805	0.272727	58.9498	13.1067	1.53644e-05	0.000468615	0.000375215	XDH/NT5C1A/NT5C1B	3
GO:0009112	nucleobase metabolic process	4/87	34/18805	0.117647	25.4293	9.71992	1.7825e-05	0.000517921	0.000414694	XDH/GDA/TTR/URAD	4
GO:0045333	cellular respiration	8/87	245/18805	0.0326531	7.05794	6.5069	1.78301e-05	0.000517921	0.000414694	SNCA/DGUOK/NDUFA10/MT-CO2/MT-CO3/MT-CYB/MT-ATP6/MT-ND3	8
GO:0015718	monocarboxylic acid transport	7/87	186/18805	0.0376344	8.13466	6.66663	2.48071e-05	0.000703829	0.000563549	SLC10A1/SLC10A2/SLC10A4/SLC10A6/SLC10A3/SLC10A5/MFSD2A	7
GO:0032823	regulation of natural killer cell differentiation	3/87	13/18805	0.230769	49.8806	12.0192	2.64538e-05	0.000733491	0.000587299	PGLYRP1/PGLYRP2/PGLYRP3	3
GO:0072522	purine-containing compound biosynthetic process	8/87	264/18805	0.030303	6.54998	6.1913	3.04399e-05	0.000823801	0.000659609	SNCA/NAMPT/DGUOK/DCK/NDUFA10/QPRT/MT-ATP6/MT-ND3	8
GO:0009595	detection of biotic stimulus	4/87	39/18805	0.102564	22.1692	9.02205	3.10613e-05	0.000823801	0.000659609	PGLYRP1/PGLYRP2/PGLYRP4/PGLYRP3	4
GO:0009158	ribonucleoside monophosphate catabolic process	3/87	14/18805	0.214286	46.3177	11.5641	3.35558e-05	0.000852877	0.00068289	XDH/GDA/NT5C1A	3
GO:0009159	deoxyribonucleoside monophosphate catabolic process	3/87	14/18805	0.214286	46.3177	11.5641	3.35558e-05	0.000852877	0.00068289	XDH/GDA/NT5C1A	3
GO:0015980	energy derivation by oxidation of organic compounds	9/87	352/18805	0.0255682	5.52655	5.84467	3.61777e-05	0.000900751	0.000721222	SNCA/DGUOK/NDUFA10/MT-CO2/MT-CO3/MT-CYB/MT-ATP6/MT-ND3/KL	9
GO:0006164	purine nucleotide biosynthetic process	7/87	198/18805	0.0353535	7.64165	6.40509	3.70083e-05	0.000903003	0.000723026	NAMPT/DGUOK/DCK/NDUFA10/QPRT/MT-ATP6/MT-ND3	7
GO:0046942	carboxylic acid transport	9/87	360/18805	0.025	5.40374	5.75159	4.30782e-05	0.0010305	0.00082511	SNCA/SLC10A1/SLC10A2/SLC10A4/SLC10A6/SLC10A3/SLC10A5/SLC47A1/MFSD2A	9
GO:0015849	organic acid transport	9/87	361/18805	0.0249307	5.38877	5.74015	4.40144e-05	0.00103264	0.000826828	SNCA/SLC10A1/SLC10A2/SLC10A4/SLC10A6/SLC10A3/SLC10A5/SLC47A1/MFSD2A	9
GO:0043094	metabolic compound salvage	4/87	43/18805	0.0930233	20.1069	8.55146	4.59523e-05	0.00105777	0.000846946	NAMPT/DGUOK/DCK/TK2	4
GO:0043605	amide catabolic process	3/87	16/18805	0.1875	40.528	10.7837	5.12797e-05	0.00115854	0.000927633	XDH/GDA/FTCD	3
GO:0032689	negative regulation of type II interferon production	4/87	45/18805	0.0888889	19.2133	8.33937	5.50894e-05	0.00122198	0.00097843	PGLYRP1/PGLYRP2/PGLYRP3/IRGM	4
GO:0009125	nucleoside monophosphate catabolic process	3/87	18/18805	0.166667	36.0249	10.1354	7.42232e-05	0.001617	0.00129472	XDH/GDA/NT5C1A	3
GO:0043648	dicarboxylic acid metabolic process	5/87	100/18805	0.05	10.8075	6.70399	0.000100596	0.00215311	0.00172398	ACOT8/FTCD/QPRT/ASPA/NAGS	5
GO:0032261	purine nucleotide salvage	3/87	21/18805	0.142857	30.8785	9.33962	0.000119768	0.00251926	0.00201715	NAMPT/DGUOK/DCK	3
GO:1901661	quinone metabolic process	3/87	22/18805	0.136364	29.4749	9.11059	0.000138216	0.00285802	0.00228839	PPTC7/NQO1/NQO2	3
GO:0009161	ribonucleoside monophosphate metabolic process	4/87	59/18805	0.0677966	14.6542	7.16132	0.000160187	0.00325713	0.00260795	XDH/DCK/GDA/NT5C1A	4
GO:0001779	natural killer cell differentiation	3/87	24/18805	0.125	27.0187	8.69534	0.000180444	0.00360888	0.00288959	PGLYRP1/PGLYRP2/PGLYRP3	3
GO:0043101	purine-containing compound salvage	3/87	25/18805	0.12	25.9379	8.50624	0.000204365	0.00402138	0.00321988	NAMPT/DGUOK/DCK	3
GO:0009311	oligosaccharide metabolic process	4/87	64/18805	0.0625	13.5093	6.83413	0.00021973	0.00425509	0.00340701	FUT2/FUT1/LCT/GBA3	4
GO:1901658	glycosyl compound catabolic process	3/87	26/18805	0.115385	24.9403	8.3279	0.000230251	0.00438916	0.00351436	XDH/GDA/GBA3	3
GO:0032609	type II interferon production	5/87	124/18805	0.0403226	8.7157	5.87681	0.000275826	0.00509542	0.00407985	PGLYRP1/PGLYRP2/PGLYRP3/IRGM/CD14	5
GO:0032649	regulation of type II interferon production	5/87	124/18805	0.0403226	8.7157	5.87681	0.000275826	0.00509542	0.00407985	PGLYRP1/PGLYRP2/PGLYRP3/IRGM/CD14	5
GO:0009264	deoxyribonucleotide catabolic process	3/87	28/18805	0.107143	23.1589	7.9996	0.000288184	0.00509542	0.00407985	XDH/GDA/NT5C1A	3
GO:0043173	nucleotide salvage	3/87	28/18805	0.107143	23.1589	7.9996	0.000288184	0.00509542	0.00407985	NAMPT/DGUOK/DCK	3
GO:0046386	deoxyribose phosphate catabolic process	3/87	28/18805	0.107143	23.1589	7.9996	0.000288184	0.00509542	0.00407985	XDH/GDA/NT5C1A	3
GO:0006687	glycosphingolipid metabolic process	4/87	70/18805	0.0571429	12.3514	6.48674	0.000310471	0.00541107	0.00433259	FUT2/FUT1/LCT/GBA3	4
GO:0015711	organic anion transport	9/87	469/18805	0.0191898	4.14786	4.70657	0.000316873	0.00544485	0.00435964	SNCA/SLC10A1/SLC10A2/SLC10A4/SLC10A6/SLC10A3/SLC10A5/SLC47A1/MFSD2A	9
GO:0050830	defense response to Gram-positive bacterium	5/87	131/18805	0.0381679	8.24998	5.67687	0.000355483	0.00602345	0.00482292	PGLYRP1/PGLYRP2/PGLYRP4/PGLYRP3/ZG16	5
GO:0006091	generation of precursor metabolites and energy	9/87	484/18805	0.018595	4.01931	4.58786	0.00039863	0.00666203	0.00533422	SNCA/DGUOK/NDUFA10/MT-CO2/MT-CO3/MT-CYB/MT-ATP6/MT-ND3/KL	9
GO:0015850	organic hydroxy compound transport	7/87	293/18805	0.0238908	5.16398	4.89746	0.000418487	0.00689938	0.00552427	SNCA/SLC10A1/SLC10A2/SLC10A4/SLC10A6/SLC10A3/SLC10A5	7
GO:0030203	glycosaminoglycan metabolic process	4/87	83/18805	0.0481928	10.4168	5.86169	0.000594483	0.00967025	0.00774288	PGLYRP1/PGLYRP2/PGLYRP4/PGLYRP3	4
GO:0042180	ketone metabolic process	6/87	227/18805	0.0264317	5.7132	4.87062	0.000647863	0.0103999	0.00832711	SNCA/PPTC7/MFSD2A/ETFBKMT/NQO1/NQO2	6
GO:0009167	purine ribonucleoside monophosphate metabolic process	3/87	40/18805	0.075	16.2112	6.5656	0.000835005	0.01323	0.0105931	XDH/GDA/NT5C1A	3
GO:0032814	regulation of natural killer cell activation	3/87	41/18805	0.0731707	15.8158	6.47455	0.000897929	0.013785	0.0110376	PGLYRP1/PGLYRP2/PGLYRP3	3
GO:0016054	organic acid catabolic process	6/87	242/18805	0.0247934	5.35908	4.653	0.000903938	0.013785	0.0110376	BLMH/MFSD2A/ACOT8/FTCD/QPRT/ETFBKMT	6
GO:0046395	carboxylic acid catabolic process	6/87	242/18805	0.0247934	5.35908	4.653	0.000903938	0.013785	0.0110376	BLMH/MFSD2A/ACOT8/FTCD/QPRT/ETFBKMT	6
GO:0006475	internal protein amino acid acetylation	2/87	10/18805	0.2	43.2299	9.10655	0.000929464	0.0139993	0.0112091	NAT8/NAT8B	2
GO:0009124	nucleoside monophosphate biosynthetic process	3/87	43/18805	0.0697674	15.0802	6.30171	0.00103262	0.0153634	0.0123013	DGUOK/DCK/TK2	3
GO:0006022	aminoglycan metabolic process	4/87	98/18805	0.0408163	8.82243	5.29307	0.00110875	0.0162973	0.0130491	PGLYRP1/PGLYRP2/PGLYRP4/PGLYRP3	4
GO:0046477	glycosylceramide catabolic process	2/87	11/18805	0.181818	39.2999	8.66242	0.0011326	0.0164496	0.0131711	LCT/GBA3	2
GO:0006665	sphingolipid metabolic process	5/87	173/18805	0.0289017	6.24709	4.7268	0.00125063	0.0178396	0.014284	FUT2/FUT1/MFSD2B/LCT/GBA3	5
GO:1990000	amyloid fibril formation	3/87	46/18805	0.0652174	14.0967	6.06305	0.00125754	0.0178396	0.014284	SNCA/NAT8/NAT8B	3
GO:0006869	lipid transport	8/87	460/18805	0.0173913	3.75912	4.08456	0.0013023	0.0182622	0.0146224	SLC10A1/SLC10A2/SLC10A4/SLC10A6/SLC10A3/SLC10A5/MFSD2A/MFSD2B	8
GO:0051701	biological process involved in interaction with host	5/87	176/18805	0.0284091	6.14061	4.67123	0.00134961	0.0187105	0.0149813	SLC10A1/PGLYRP1/PGLYRP2/PGLYRP3/CH25H	5
GO:0019674	NAD metabolic process	3/87	48/18805	0.0625	13.5093	5.916	0.00142333	0.0195108	0.0156221	NAMPT/QPRT/NQO1	3
GO:0009636	response to toxic substance	6/87	272/18805	0.0220588	4.768	4.26754	0.00164417	0.0222666	0.0178287	SLC47A2/SLC47A1/PRDX5/BLMH/MT-CYB/NQO1	6
GO:0009259	ribonucleotide metabolic process	7/87	371/18805	0.0188679	4.07829	4.08265	0.00166087	0.0222666	0.0178287	XDH/DCK/GDA/NT5C1A/NDUFA10/MT-ATP6/MT-ND3	7
GO:0006120	mitochondrial electron transport, NADH to ubiquinone	3/87	51/18805	0.0588235	12.7147	5.71115	0.00169671	0.0224999	0.0180155	SNCA/NDUFA10/MT-ND3	3
GO:0010876	lipid localization	8/87	482/18805	0.0165975	3.58754	3.92345	0.00174834	0.0229353	0.018364	SLC10A1/SLC10A2/SLC10A4/SLC10A6/SLC10A3/SLC10A5/MFSD2A/MFSD2B	8
GO:0046322	negative regulation of fatty acid oxidation	2/87	14/18805	0.142857	30.8785	7.62435	0.0018571	0.0238316	0.0190817	MFSD2A/ETFBKMT	2
GO:0019693	ribose phosphate metabolic process	7/87	379/18805	0.0184697	3.99221	4.0119	0.0018744	0.0238316	0.0190817	XDH/DCK/GDA/NT5C1A/NDUFA10/MT-ATP6/MT-ND3	7
GO:0006664	glycolipid metabolic process	4/87	113/18805	0.0353982	7.65131	4.83474	0.00187527	0.0238316	0.0190817	FUT2/FUT1/LCT/GBA3	4
GO:1903509	liposaccharide metabolic process	4/87	114/18805	0.0350877	7.58419	4.80722	0.00193668	0.0243583	0.0195034	FUT2/FUT1/LCT/GBA3	4
GO:0006520	amino acid metabolic process	6/87	283/18805	0.0212014	4.58267	4.14011	0.00200777	0.0249947	0.020013	NAT8L/BLMH/YARS2/FTCD/ASPA/NAGS	6
GO:0009263	deoxyribonucleotide biosynthetic process	2/87	15/18805	0.133333	28.8199	7.34841	0.00213638	0.0258057	0.0206624	DGUOK/DCK	2
GO:0009265	2'-deoxyribonucleotide biosynthetic process	2/87	15/18805	0.133333	28.8199	7.34841	0.00213638	0.0258057	0.0206624	DGUOK/DCK	2
GO:0046385	deoxyribose phosphate biosynthetic process	2/87	15/18805	0.133333	28.8199	7.34841	0.00213638	0.0258057	0.0206624	DGUOK/DCK	2
GO:0006004	fucose metabolic process	2/87	16/18805	0.125	27.0187	7.0982	0.00243425	0.0288328	0.0230862	FUT2/FUT1	2
GO:0009313	oligosaccharide catabolic process	2/87	16/18805	0.125	27.0187	7.0982	0.00243425	0.0288328	0.0230862	LCT/GBA3	2
GO:0006399	tRNA metabolic process	5/87	203/18805	0.0246305	5.32388	4.22276	0.0025194	0.029273	0.0234386	YARS2/TRPT1/TRMU/POLR2L/TRMO	5
GO:1901605	alpha-amino acid metabolic process	5/87	203/18805	0.0246305	5.32388	4.22276	0.0025194	0.029273	0.0234386	NAT8L/BLMH/FTCD/ASPA/NAGS	5
GO:0036065	fucosylation	2/87	17/18805	0.117647	25.4293	6.86991	0.00275054	0.0313613	0.0251107	FUT2/FUT1	2
GO:0043649	dicarboxylic acid catabolic process	2/87	17/18805	0.117647	25.4293	6.86991	0.00275054	0.0313613	0.0251107	ACOT8/QPRT	2
GO:0046040	IMP metabolic process	2/87	18/18805	0.111111	24.0166	6.66045	0.00308508	0.0348499	0.027904	XDH/NT5C1A	2
GO:0045471	response to ethanol	4/87	131/18805	0.0305344	6.59998	4.38489	0.0032046	0.0358679	0.0287191	SLC10A1/MT-CYB/NQO1/CD14	4
GO:0045620	negative regulation of lymphocyte differentiation	3/87	64/18805	0.046875	10.132	4.98901	0.00325108	0.0360574	0.0288708	PGLYRP1/PGLYRP2/PGLYRP3	3
GO:0006743	ubiquinone metabolic process	2/87	19/18805	0.105263	22.7526	6.46733	0.00343769	0.0367893	0.0294569	PPTC7/NQO1	2
GO:0009164	nucleoside catabolic process	2/87	19/18805	0.105263	22.7526	6.46733	0.00343769	0.0367893	0.0294569	XDH/GDA	2
GO:0032026	response to magnesium ion	2/87	19/18805	0.105263	22.7526	6.46733	0.00343769	0.0367893	0.0294569	SNCA/CD14	2
GO:0070431	nucleotide-binding oligomerization domain containing 2 signaling pathway	2/87	19/18805	0.105263	22.7526	6.46733	0.00343769	0.0367893	0.0294569	IRGM/LACC1	2
GO:0044403	biological process involved in symbiotic interaction	5/87	220/18805	0.0227273	4.91249	3.97959	0.00355719	0.0377371	0.0302157	SLC10A1/PGLYRP1/PGLYRP2/PGLYRP3/CH25H	5
GO:0006643	membrane lipid metabolic process	5/87	221/18805	0.0226244	4.89026	3.96607	0.0036265	0.0381408	0.0305389	FUT2/FUT1/MFSD2B/LCT/GBA3	5
GO:0031998	regulation of fatty acid beta-oxidation	2/87	20/18805	0.1	21.6149	6.28849	0.00380821	0.039246	0.0314239	MFSD2A/ETFBKMT	2
GO:0055093	response to hyperoxia	2/87	20/18805	0.1	21.6149	6.28849	0.00380821	0.039246	0.0314239	MT-CYB/MT-ATP6	2
GO:0042776	proton motive force-driven mitochondrial ATP synthesis	3/87	68/18805	0.0441176	9.536	4.80744	0.00385906	0.039246	0.0314239	NDUFA10/MT-ATP6/MT-ND3	3
GO:0044248	cellular catabolic process	6/87	323/18805	0.0185759	4.01516	3.72642	0.00386026	0.039246	0.0314239	BLMH/MFSD2A/ACOT8/FTCD/QPRT/ETFBKMT	6
GO:0006195	purine nucleotide catabolic process	4/87	139/18805	0.028777	6.22013	4.21132	0.00396097	0.039937	0.0319772	XDH/GDA/NT5C1A/NT5C1B	4
GO:0006677	glycosylceramide metabolic process	2/87	21/18805	0.0952381	20.5857	6.12222	0.00419647	0.0416235	0.0333276	LCT/GBA3	2
GO:0009127	purine nucleoside monophosphate biosynthetic process	2/87	21/18805	0.0952381	20.5857	6.12222	0.00419647	0.0416235	0.0333276	DGUOK/DCK	2
GO:0010565	regulation of ketone metabolic process	4/87	142/18805	0.028169	6.08872	4.1497	0.00427327	0.0420434	0.0336638	SNCA/PPTC7/MFSD2A/ETFBKMT	4
GO:0018394	peptidyl-lysine acetylation	2/87	22/18805	0.0909091	19.6499	5.96708	0.0046023	0.0449184	0.0359657	NAT8/NAT8B	2
GO:0006635	fatty acid beta-oxidation	3/87	74/18805	0.0405405	8.76281	4.56152	0.00489335	0.0460988	0.0369109	MFSD2A/ACOT8/ETFBKMT	3
GO:0016126	sterol biosynthetic process	3/87	74/18805	0.0405405	8.76281	4.56152	0.00489335	0.0460988	0.0369109	SQLE/CH25H/FDFT1	3
GO:0009713	catechol-containing compound biosynthetic process	2/87	23/18805	0.0869565	18.7956	5.82185	0.00502552	0.0460988	0.0369109	SNCA/KL	2
GO:0034656	nucleobase-containing small molecule catabolic process	2/87	23/18805	0.0869565	18.7956	5.82185	0.00502552	0.0460988	0.0369109	XDH/GDA	2
GO:0042423	catecholamine biosynthetic process	2/87	23/18805	0.0869565	18.7956	5.82185	0.00502552	0.0460988	0.0369109	SNCA/KL	2
GO:0046033	AMP metabolic process	2/87	23/18805	0.0869565	18.7956	5.82185	0.00502552	0.0460988	0.0369109	XDH/NT5C1A	2
GO:0046479	glycosphingolipid catabolic process	2/87	23/18805	0.0869565	18.7956	5.82185	0.00502552	0.0460988	0.0369109	LCT/GBA3	2
GO:0051354	negative regulation of oxidoreductase activity	2/87	23/18805	0.0869565	18.7956	5.82185	0.00502552	0.0460988	0.0369109	SNCA/PRDX5	2
GO:2000379	positive regulation of reactive oxygen species metabolic process	3/87	75/18805	0.04	8.64598	4.52324	0.00508039	0.0462543	0.0370354	XDH/SNCA/ACOD1	3
GO:0042742	defense response to bacterium	6/87	343/18805	0.0174927	3.78104	3.54381	0.00516022	0.0466331	0.0373387	PGLYRP1/PGLYRP2/PGLYRP4/PGLYRP3/IRGM/ZG16	6
GO:0062012	regulation of small molecule metabolic process	6/87	347/18805	0.0172911	3.73745	3.50893	0.00545467	0.0479862	0.0384221	SNCA/PPTC7/MFSD2A/CH25H/LACC1/ETFBKMT	6
GO:0006123	mitochondrial electron transport, cytochrome c to oxygen	2/87	24/18805	0.0833333	18.0125	5.68549	0.00546599	0.0479862	0.0384221	MT-CO2/MT-CO3	2
GO:1990961	xenobiotic detoxification by transmembrane export across the plasma membrane	2/87	24/18805	0.0833333	18.0125	5.68549	0.00546599	0.0479862	0.0384221	SLC47A2/SLC47A1	2
GO:0015986	proton motive force-driven ATP synthesis	3/87	77/18805	0.038961	8.42141	4.44878	0.00546728	0.0479862	0.0384221	NDUFA10/MT-ATP6/MT-ND3	3
GO:0072593	reactive oxygen species metabolic process	5/87	245/18805	0.0204082	4.41121	3.66402	0.00559708	0.0487745	0.0390533	XDH/SNCA/PRDX5/ACOD1/NQO1	5
GO:0009150	purine ribonucleotide metabolic process	6/87	350/18805	0.0171429	3.70542	3.4831	0.00568347	0.0491761	0.0393749	XDH/GDA/NT5C1A/NDUFA10/MT-ATP6/MT-ND3	6

### Sheet: Holi_o_Hv_x_GO_CC_Enrichment
ID	Description	GeneRatio	BgRatio	RichFactor	FoldEnrichment	zScore	pvalue	p.adjust	qvalue	geneID	Count
GO:0098803	respiratory chain complex	6/91	109/19880	0.0550459	12.0254	7.82708	1.08004e-05	0.00112324	0.000977719	NDUFA10/MT-CO2/MT-CO3/MT-CYB/MT-ATP6/MT-ND3	6
GO:0005777	peroxisome	5/91	147/19880	0.0340136	7.43066	5.30669	0.000576252	0.0179605	0.0156336	XDH/PRDX5/URAD/ACOT8/LACC1	5
GO:0042579	microbody	5/91	147/19880	0.0340136	7.43066	5.30669	0.000576252	0.0179605	0.0156336	XDH/PRDX5/URAD/ACOT8/LACC1	5
GO:1990204	oxidoreductase complex	5/91	153/19880	0.0326797	7.13927	5.16937	0.000690787	0.0179605	0.0156336	NDUFA10/MT-CO2/MT-CO3/MT-CYB/MT-ND3	5
GO:0070069	cytochrome complex	3/91	41/19880	0.0731707	15.985	6.5132	0.00087206	0.0181388	0.0157889	MT-CO2/MT-CO3/MT-CYB	3

### Sheet: Holi_o_Hv_x_GO_MF_Enrichment
ID	Description	GeneRatio	BgRatio	RichFactor	FoldEnrichment	zScore	pvalue	p.adjust	qvalue	geneID	Count
GO:0140161	monocarboxylate:sodium symporter activity	6/89	15/18639	0.4	83.7708	22.2131	4.82899e-11	1.15413e-08	8.0822e-09	SLC10A1/SLC10A2/SLC10A4/SLC10A6/SLC10A3/SLC10A5	6
GO:0015355	secondary active monocarboxylate transmembrane transporter activity	6/89	19/18639	0.315789	66.1348	19.6754	2.57805e-10	3.08077e-08	2.15742e-08	SLC10A1/SLC10A2/SLC10A4/SLC10A6/SLC10A3/SLC10A5	6
GO:0015125	bile acid transmembrane transporter activity	6/89	21/18639	0.285714	59.8363	18.6858	5.11682e-10	4.0764e-08	2.85464e-08	SLC10A1/SLC10A2/SLC10A4/SLC10A6/SLC10A3/SLC10A5	6
GO:0022804	active transmembrane transporter activity	15/89	457/18639	0.0328228	6.87397	8.80626	4.01519e-09	2.39907e-07	1.68004e-07	SLC10A1/SLC10A2/SLC10A4/SLC10A6/SLC10A3/SLC10A5/SLC47A2/SLC47A1/NDUFA10/MFSD2A/MFSD2B/MT-CO2/MT-CO3/MT-CYB/MT-ND3	15
GO:0170055	lipid transmembrane transporter activity	7/89	56/18639	0.125	26.1784	13.0703	8.5399e-09	4.08207e-07	2.85862e-07	SLC10A1/SLC10A2/SLC10A4/SLC10A6/SLC10A3/SLC10A5/MFSD2A	7
GO:0005343	organic acid:sodium symporter activity	6/89	35/18639	0.171429	35.9018	14.3153	1.4508e-08	5.77901e-07	4.04696e-07	SLC10A1/SLC10A2/SLC10A4/SLC10A6/SLC10A3/SLC10A5	6
GO:0042834	peptidoglycan binding	5/89	19/18639	0.263158	55.1124	16.3458	2.44377e-08	8.34373e-07	5.843e-07	PGLYRP1/PGLYRP2/PGLYRP4/PGLYRP3/ZG16	5
GO:0008028	monocarboxylic acid transmembrane transporter activity	7/89	70/18639	0.1	20.9427	11.5787	4.18232e-08	1.24947e-06	8.74986e-07	SLC10A1/SLC10A2/SLC10A4/SLC10A6/SLC10A3/SLC10A5/MFSD2A	7
GO:0015370	solute:sodium symporter activity	7/89	79/18639	0.0886076	18.5568	10.8316	9.76846e-08	2.59407e-06	1.81659e-06	SLC10A1/SLC10A2/SLC10A4/SLC10A6/SLC10A3/SLC10A5/MFSD2A	7
GO:0016810	hydrolase activity, acting on carbon-nitrogen (but not peptide) bonds	8/89	130/18639	0.0615385	12.8878	9.42117	1.98268e-07	4.73861e-06	3.31839e-06	PGLYRP1/PGLYRP2/PGLYRP4/PGLYRP3/GDA/LACC1/ACY3/ASPA	8
GO:0061783	peptidoglycan muralytic activity	4/89	14/18639	0.285714	59.8363	15.254	4.68711e-07	9.62697e-06	6.74164e-06	PGLYRP1/PGLYRP2/PGLYRP4/PGLYRP3	4
GO:0015293	symporter activity	8/89	146/18639	0.0547945	11.4755	8.80173	4.83363e-07	9.62697e-06	6.74164e-06	SLC10A1/SLC10A2/SLC10A4/SLC10A6/SLC10A3/SLC10A5/MFSD2A/MFSD2B	8
GO:0016811	hydrolase activity, acting on carbon-nitrogen (but not peptide) bonds, in linear amides	6/89	67/18639	0.0895522	18.7547	10.0842	7.89362e-07	1.45121e-05	1.01626e-05	PGLYRP1/PGLYRP2/PGLYRP4/PGLYRP3/ACY3/ASPA	6
GO:0015291	secondary active transmembrane transporter activity	10/89	287/18639	0.0348432	7.29711	7.44669	1.11544e-06	1.90422e-05	1.3335e-05	SLC10A1/SLC10A2/SLC10A4/SLC10A6/SLC10A3/SLC10A5/SLC47A2/SLC47A1/MFSD2A/MFSD2B	10
GO:0015294	solute:monoatomic cation symporter activity	7/89	116/18639	0.0603448	12.6378	8.709	1.36254e-06	2.17097e-05	1.5203e-05	SLC10A1/SLC10A2/SLC10A4/SLC10A6/SLC10A3/SLC10A5/MFSD2A	7
GO:0005319	lipid transporter activity	8/89	178/18639	0.0449438	9.41245	7.81137	2.16015e-06	3.22672e-05	2.25963e-05	SLC10A1/SLC10A2/SLC10A4/SLC10A6/SLC10A3/SLC10A5/MFSD2A/MFSD2B	8
GO:0015078	proton transmembrane transporter activity	8/89	185/18639	0.0432432	9.0563	7.62779	2.88e-06	4.03448e-05	2.82529e-05	SLC47A2/SLC47A1/NDUFA10/MT-CO2/MT-CO3/MT-CYB/MT-ATP6/MT-ND3	8
GO:0038187	pattern recognition receptor activity	5/89	48/18639	0.104167	21.8153	10.0017	3.22715e-06	4.03448e-05	2.82529e-05	PGLYRP1/PGLYRP2/PGLYRP4/PGLYRP3/CD14	5
GO:0046943	carboxylic acid transmembrane transporter activity	8/89	188/18639	0.0425532	8.91179	7.55207	3.24577e-06	4.03448e-05	2.82529e-05	SLC10A1/SLC10A2/SLC10A4/SLC10A6/SLC10A3/SLC10A5/SLC47A1/MFSD2A	8
GO:0005342	organic acid transmembrane transporter activity	8/89	189/18639	0.042328	8.86463	7.52721	3.37614e-06	4.03448e-05	2.82529e-05	SLC10A1/SLC10A2/SLC10A4/SLC10A6/SLC10A3/SLC10A5/SLC47A1/MFSD2A	8
GO:0015081	sodium ion transmembrane transporter activity	7/89	164/18639	0.0426829	8.93896	7.0732	1.35075e-05	0.000153728	0.000107654	SLC10A1/SLC10A2/SLC10A4/SLC10A6/SLC10A3/SLC10A5/MFSD2A	7
GO:0019206	nucleoside kinase activity	3/89	11/18639	0.272727	57.1164	12.8951	1.68904e-05	0.000183491	0.000128496	DGUOK/DCK/TK2	3
GO:0015453	oxidoreduction-driven active transmembrane transporter activity	5/89	68/18639	0.0735294	15.399	8.23935	1.82263e-05	0.000189395	0.000132631	NDUFA10/MT-CO2/MT-CO3/MT-CYB/MT-ND3	5
GO:0009055	electron transfer activity	6/89	116/18639	0.0517241	10.8324	7.35795	1.94695e-05	0.000193884	0.000135774	NDUFA10/MT-CO2/MT-CO3/MT-CYB/MT-ND3/NQO2	6
GO:0015926	glucosidase activity	3/89	14/18639	0.214286	44.8772	11.3757	3.68764e-05	0.000341012	0.000238806	LCT/KL/GBA3	3
GO:0016798	hydrolase activity, acting on glycosyl bonds	6/89	130/18639	0.0461538	9.66586	6.86775	3.70975e-05	0.000341012	0.000238806	MPG/ABHD10/KLB/LCT/KL/GBA3	6
GO:0071949	FAD binding	4/89	40/18639	0.1	20.9427	8.74564	3.89218e-05	0.00034453	0.000241269	AOX1/XDH/SQLE/NQO2	4
GO:0008514	organic anion transmembrane transporter activity	8/89	269/18639	0.0297398	6.22831	5.98282	4.3645e-05	0.000372541	0.000260886	SLC10A1/SLC10A2/SLC10A4/SLC10A6/SLC10A3/SLC10A5/SLC47A1/MFSD2A	8
GO:0004553	hydrolase activity, hydrolyzing O-glycosyl compounds	5/89	91/18639	0.0549451	11.507	6.95941	7.46005e-05	0.000614811	0.000430543	ABHD10/KLB/LCT/KL/GBA3	5
GO:0005506	iron ion binding	6/89	154/18639	0.038961	8.15949	6.17953	9.5315e-05	0.000759343	0.000531757	AOX1/XDH/SNCA/CH25H/SCD5/SCD	6
GO:0016655	oxidoreductase activity, acting on NAD(P)H, quinone or similar compound as acceptor	4/89	58/18639	0.0689655	14.4432	7.10242	0.000169239	0.00130478	0.000913717	NDUFA10/MT-ND3/NQO1/NQO2	4
GO:0022853	active monoatomic ion transmembrane transporter activity	5/89	118/18639	0.0423729	8.87402	5.94331	0.00025372	0.00189497	0.00132702	NDUFA10/MT-CO2/MT-CO3/MT-CYB/MT-ND3	5
GO:0008080	N-acetyltransferase activity	4/89	69/18639	0.057971	12.1407	6.42175	0.000331341	0.00239971	0.00168048	NAT8/NAT8B/NAT8L/NAGS	4
GO:0050660	flavin adenine dinucleotide binding	4/89	86/18639	0.0465116	9.74079	5.6275	0.000765256	0.0053793	0.00376705	AOX1/XDH/SQLE/NQO2	4
GO:0016651	oxidoreductase activity, acting on NAD(P)H	4/89	88/18639	0.0454545	9.51941	5.54868	0.000834269	0.00569686	0.00398944	NDUFA10/MT-ND3/NQO1/NQO2	4
GO:0016410	N-acyltransferase activity	4/89	94/18639	0.0425532	8.91179	5.32657	0.00106757	0.00705228	0.00493862	NAT8/NAT8B/NAT8L/NAGS	4
GO:0016407	acetyltransferase activity	4/89	96/18639	0.0416667	8.72612	5.2569	0.00115457	0.00705228	0.00493862	NAT8/NAT8B/NAT8L/NAGS	4
GO:0015399	primary active transmembrane transporter activity	5/89	166/18639	0.0301205	6.30804	4.7582	0.00119853	0.00705228	0.00493862	NDUFA10/MT-CO2/MT-CO3/MT-CYB/MT-ND3	5
GO:0016717	oxidoreductase activity, acting on paired donors, with oxidation of a pair of donors resulting in the reduction of molecular oxygen to two molecules of water	2/89	11/18639	0.181818	38.0776	8.52016	0.00120572	0.00705228	0.00493862	SCD5/SCD	2
GO:0003954	NADH dehydrogenase activity	3/89	44/18639	0.0681818	14.2791	6.10829	0.00120981	0.00705228	0.00493862	NDUFA10/MT-ND3/NQO1	3
GO:0019205	nucleobase-containing compound kinase activity	3/89	44/18639	0.0681818	14.2791	6.10829	0.00120981	0.00705228	0.00493862	DGUOK/DCK/TK2	3
GO:0016763	pentosyltransferase activity	3/89	49/18639	0.0612245	12.8221	5.7395	0.0016543	0.00923052	0.00646401	NAMPT/QPRT/LACC1	3
GO:0008253	5'-nucleotidase activity	2/89	13/18639	0.153846	32.2195	7.7994	0.00169934	0.00923052	0.00646401	NT5C1A/NT5C1B	2
GO:0008417	fucosyltransferase activity	2/89	13/18639	0.153846	32.2195	7.7994	0.00169934	0.00923052	0.00646401	FUT2/FUT1	2
GO:0016757	glycosyltransferase activity	6/89	267/18639	0.0224719	4.70622	4.22505	0.00175869	0.00934058	0.00654108	NAMPT/FUT2/FUT1/QPRT/LACC1/TMEM260	6
GO:0004129	cytochrome-c oxidase activity	2/89	15/18639	0.133333	27.9236	7.22545	0.00227342	0.0115606	0.00809571	MT-CO2/MT-CO3	2
GO:0008252	nucleotidase activity	2/89	15/18639	0.133333	27.9236	7.22545	0.00227342	0.0115606	0.00809571	NT5C1A/NT5C1B	2
GO:0016675	oxidoreductase activity, acting on a heme group of donors	2/89	16/18639	0.125	26.1784	6.97888	0.00259014	0.0128968	0.00903142	MT-CO2/MT-CO3	2
GO:0005507	copper ion binding	3/89	63/18639	0.047619	9.97271	4.94129	0.00339842	0.016576	0.0116079	SNCA/LACC1/MT-CO2	3
GO:0140101	catalytic activity, acting on a tRNA	4/89	139/18639	0.028777	6.02668	4.12026	0.00443199	0.0209151	0.0146465	YARS2/TRPT1/TRMU/TRMO	4
GO:0043027	cysteine-type endopeptidase inhibitor activity involved in apoptotic process	2/89	21/18639	0.0952381	19.9454	6.01686	0.00446305	0.0209151	0.0146465	SNCA/PRDX5	2
GO:0017134	fibroblast growth factor binding	2/89	23/18639	0.0869565	18.211	5.72072	0.00534373	0.0245606	0.0171995	KLB/KL	2
GO:0046873	metal ion transmembrane transporter activity	7/89	450/18639	0.0155556	3.25775	3.35816	0.00574408	0.0259026	0.0181392	SLC10A1/SLC10A2/SLC10A4/SLC10A6/SLC10A3/SLC10A5/MFSD2A	7
GO:0005539	glycosaminoglycan binding	5/89	242/18639	0.0206612	4.327	3.60836	0.00606876	0.0268599	0.0188096	PGLYRP1/PGLYRP2/PGLYRP4/PGLYRP3/ZG16	5
GO:0005104	fibroblast growth factor receptor binding	2/89	27/18639	0.0740741	15.5131	5.22719	0.0073225	0.0318196	0.0222828	KLB/KL	2
GO:0051537	2 iron, 2 sulfur cluster binding	2/89	28/18639	0.0714286	14.9591	5.12004	0.00786145	0.0335515	0.0234957	AOX1/XDH	2
GO:0042910	xenobiotic transmembrane transporter activity	2/89	32/18639	0.0625	13.0892	4.74085	0.010189	0.0427222	0.0299178	SLC47A2/SLC47A1	2
GO:0140098	catalytic activity, acting on RNA	6/89	387/18639	0.0155039	3.24693	3.09394	0.0105588	0.0435094	0.030469	METTL15/YARS2/TRPT1/TRMU/POLR2L/TRMO	6
GO:0019239	deaminase activity	2/89	33/18639	0.0606061	12.6925	4.65653	0.0108129	0.0438015	0.0306736	GDA/LACC1	2
GO:0016705	oxidoreductase activity, acting on paired donors, with incorporation or reduction of molecular oxygen	4/89	181/18639	0.0220994	4.62822	3.39753	0.0110722	0.0441044	0.0308857	SQLE/CH25H/SCD5/SCD	4
GO:0016814	hydrolase activity, acting on carbon-nitrogen (but not peptide) bonds, in cyclic amidines	2/89	34/18639	0.0588235	12.3192	4.57577	0.0114534	0.0441509	0.0309183	GDA/LACC1	2
GO:0016831	carboxy-lyase activity	2/89	34/18639	0.0588235	12.3192	4.57577	0.0114534	0.0441509	0.0309183	URAD/ACOD1	2

### Sheet: Holi_o_Hv_x_KEGG_Enrichment
category	subcategory	ID	Description	GeneRatio	BgRatio	RichFactor	FoldEnrichment	zScore	pvalue	p.adjust	qvalue	geneID	Count
Metabolism	Global and overview maps	hsa01232	Nucleotide metabolism	9/51	85/9521	0.105882	19.7668	12.7536	5.24065e-10	4.40215e-08	3.19955e-08	XDH/DGUOK/DCK/TK2/GDA/NT5C1A/NT5C1B/NT5C1B-RDH14/LACC1	9
Metabolism	Nucleotide metabolism	hsa00230	Purine metabolism	9/51	128/9521	0.0703125	13.1264	10.1359	2.04271e-08	8.57937e-07	6.23563e-07	XDH/DGUOK/DCK/GDA/NT5C1A/NT5C1B/NT5C1B-RDH14/URAD/LACC1	9
Metabolism	Metabolism of cofactors and vitamins	hsa00760	Nicotinate and nicotinamide metabolism	6/51	38/9521	0.157895	29.4768	12.9074	4.22651e-08	1.18342e-06	8.60132e-07	AOX1/NAMPT/NT5C1A/NT5C1B/NT5C1B-RDH14/QPRT	6
Metabolism	Nucleotide metabolism	hsa00240	Pyrimidine metabolism	5/51	58/9521	0.0862069	16.0936	8.46101	1.33458e-05	0.000280261	0.000203698	DCK/TK2/NT5C1A/NT5C1B/NT5C1B-RDH14	5
Metabolism	Energy metabolism	hsa00190	Oxidative phosphorylation	6/51	138/9521	0.0434783	8.11679	6.1799	8.76213e-05	0.00147204	0.0010699	NDUFA10/MT-CO2/MT-CO3/MT-CYB/MT-ATP6/MT-ND3	6
Human Diseases	Cancer: overview	hsa05208	Chemical carcinogenesis - reactive oxygen species	7/51	227/9521	0.030837	5.75685	5.32303	0.000189217	0.00264903	0.00192536	NDUFA10/MT-CO2/MT-CO3/MT-CYB/MT-ATP6/MT-ND3/NQO1	7
Organismal Systems	Environmental adaptation	hsa04714	Thermogenesis	7/51	235/9521	0.0297872	5.56087	5.19512	0.000234149	0.00280978	0.0020422	NDUFA10/MT-CO2/MT-CO3/MT-CYB/MT-ATP6/MT-ND3/KLB	7
Human Diseases	Neurodegenerative disease	hsa05012	Parkinson disease	7/51	271/9521	0.0258303	4.82215	4.68436	0.000555046	0.00582799	0.00423588	SNCA/NDUFA10/MT-CO2/MT-CO3/MT-CYB/MT-ATP6/MT-ND3	7
Human Diseases	Cardiovascular disease	hsa05415	Diabetic cardiomyopathy	6/51	205/9521	0.0292683	5.46399	4.74148	0.000743806	0.00694219	0.0050457	NDUFA10/MT-CO2/MT-CO3/MT-CYB/MT-ATP6/MT-ND3	6
Human Diseases	Neurodegenerative disease	hsa05016	Huntington disease	7/51	311/9521	0.022508	4.20194	4.21301	0.00124864	0.0104886	0.00762327	NDUFA10/POLR2L/MT-CO2/MT-CO3/MT-CYB/MT-ATP6/MT-ND3	7
Metabolism	Glycan biosynthesis and metabolism	hsa00603	Glycosphingolipid biosynthesis - globo and isoglobo series	2/51	16/9521	0.125	23.3358	6.56166	0.00321772	0.0234832	0.017068	FUT2/FUT1	2
Human Diseases	Neurodegenerative disease	hsa05020	Prion disease	6/51	278/9521	0.0215827	4.0292	3.7616	0.00350783	0.0234832	0.017068	NDUFA10/MT-CO2/MT-CO3/MT-CYB/MT-ATP6/MT-ND3	6
Metabolism	Lipid metabolism	hsa00120	Primary bile acid biosynthesis	2/51	17/9521	0.117647	21.9631	6.34827	0.0036343	0.0234832	0.017068	ACOT8/CH25H	2
Human Diseases	Neurodegenerative disease	hsa05010	Alzheimer disease	7/51	391/9521	0.0179028	3.34221	3.47062	0.00453665	0.0272199	0.0197839	SNCA/NDUFA10/MT-CO2/MT-CO3/MT-CYB/MT-ATP6/MT-ND3	7
Metabolism	Lipid metabolism	hsa00100	Steroid biosynthesis	2/51	20/9521	0.1	18.6686	5.80446	0.00502553	0.028143	0.0204548	SQLE/FDFT1	2
Metabolism	Amino acid metabolism	hsa00340	Histidine metabolism	2/51	22/9521	0.0909091	16.9715	5.50359	0.0060684	0.0318591	0.0231557	FTCD/ASPA	2
Metabolism	Lipid metabolism	hsa01040	Biosynthesis of unsaturated fatty acids	2/51	27/9521	0.0740741	13.8286	4.89853	0.00906491	0.0413584	0.03006	SCD5/SCD	2
Metabolism	Glycan biosynthesis and metabolism	hsa00601	Glycosphingolipid biosynthesis - lacto and neolacto series	2/51	28/9521	0.0714286	13.3347	4.79662	0.00972901	0.0413584	0.03006	FUT2/FUT1	2
Human Diseases	Endocrine and metabolic disease	hsa04932	Non-alcoholic fatty liver disease	4/51	157/9521	0.0254777	4.75634	3.48267	0.00974793	0.0413584	0.03006	NDUFA10/MT-CO2/MT-CO3/MT-CYB	4
Cellular Processes	Transport and catabolism	hsa04146	Peroxisome	3/51	83/9521	0.0361446	6.7477	3.85941	0.00984724	0.0413584	0.03006	XDH/PRDX5/ACOT8	3
Organismal Systems	Circulatory system	hsa04260	Cardiac muscle contraction	3/51	87/9521	0.0344828	6.43746	3.73883	0.0111915	0.044766	0.0325367	MT-CO2/MT-CO3/MT-CYB	3

### Sheet: Holi_o_Hv_x_Reactome_Pathway_En
ID	Description	GeneRatio	BgRatio	RichFactor	FoldEnrichment	zScore	pvalue	p.adjust	qvalue	geneID	Count
R-HSA-74259	Purine catabolism	5/68	18/11214	0.277778	45.8088	14.8602	5.691e-08	1.55933e-05	1.40178e-05	XDH/GDA/NT5C1A/NT5C1B/NT5C1B-RDH14	5
R-HSA-15869	Metabolism of nucleotides	8/68	99/11214	0.0808081	13.3262	9.62162	1.32461e-07	1.81471e-05	1.63136e-05	XDH/DGUOK/DCK/TK2/GDA/NT5C1A/NT5C1B/NT5C1B-RDH14	8
R-HSA-8956319	Nucleotide catabolism	5/68	36/11214	0.138889	22.9044	10.2815	2.30138e-06	0.000210193	0.000188955	XDH/GDA/NT5C1A/NT5C1B/NT5C1B-RDH14	5
R-HSA-8957322	Metabolism of steroids	7/68	154/11214	0.0454545	7.49599	6.33992	3.8621e-05	0.00264554	0.00237824	SLC10A1/SLC10A2/ACOT8/SQLE/CH25H/FDFT1/SCD	7
R-HSA-194068	Bile acid and bile salt metabolism	4/68	44/11214	0.0909091	14.992	7.26331	0.000139842	0.00766332	0.00688904	SLC10A1/SLC10A2/ACOT8/CH25H	4
R-HSA-8956321	Nucleotide salvage	3/68	23/11214	0.130435	21.5102	7.69052	0.000346265	0.0153349	0.0137855	DGUOK/DCK/TK2	3
R-HSA-611105	Respiratory electron transport	6/68	159/11214	0.0377358	6.22309	5.18086	0.000391767	0.0153349	0.0137855	NDUFA10/MT-CO2/MT-CO3/MT-CYB/PYURF/MT-ND3	6
R-HSA-1428517	Aerobic respiration and respiratory electron transport	7/68	261/11214	0.0268199	4.42292	4.37025	0.000986085	0.0337734	0.030361	NDUFA10/MT-CO2/MT-CO3/MT-CYB/MT-ATP6/PYURF/MT-ND3	7
